# Single cell multi-omics analysis of chronic myeloid leukemia links cellular heterogeneity to therapy response

**DOI:** 10.1101/2023.08.16.553504

**Authors:** Rebecca Warfvinge, Linda Geironson Ulfsson, Parashar Dhapola, Fatemeh Safi, Mikael N.E. Sommarin, Shamit Soneji, Henrik Hjorth-Hansen, Satu Mustjoki, Johan Richter, Ram Krishna Thakur, Göran Karlsson

## Abstract

The advent of tyrosine kinase inhibitors (TKIs) as treatment of chronic myeloid leukemia (CML) is a paradigm in molecularly targeted cancer therapy. Nonetheless, TKI insensitive leukemia stem cells (LSCs) persist in most patients even after years of treatment. The sustained presence, heterogeneity and evolvability of LSCs are imperative for disease progression as well as recurrence during treatment-free remission (TFR). However, dynamic changes among LSC sub-populations upon TKI therapy impede their measurement and targeting. Here, we used cellular indexing of transcriptomes and epitopes by sequencing (CITE-seq) to generate high-resolution single cell multiomics maps from CML patients at diagnosis, retrospectively stratified by BCR::ABL1^IS^ (%) following 12 months of TKI therapy as per European LeukemiaNet (ELN) recommendations. Simultaneous measurement of global gene expression profiles together with >40 surface markers from the same cells revealed that each patient harbored a unique composition of stem and progenitor cells at diagnosis demonstrating that cellular heterogeneity is a hallmark of CML. The patients with treatment failure after 12 months of therapy had markedly higher abundance of molecularly defined primitive cells at diagnosis compared to the optimal responders. Furthermore, deconvolution of an independent dataset of CML patient-derived bulk transcriptomes (n=59) into constituent cell populations showed that the proportion of primitive cells versus lineage primed sub-populations significantly connected with the TKI-treatment outcome. The multiomic feature landscape enabled visualization of the primitive fraction as a heterogenous mixture of molecularly distinct Lin^−^CD34^+^CD38^−/low^ BCR::ABL1^+^ LSCs and BCR::ABL1^−^ hematopoietic stem cells (HSCs) in variable ratio across patients and guided their prospective isolation by a combination of CD26 and CD35 cell surface markers. We for the first time show that BCR::ABL1^+^ LSCs and BCR::ABL1^−^ HSCs can be distinctly separated as CD26^+^CD35^−^ and CD26^−^CD35^+^ respectively. In addition, we found the relative proportion of CD26^−^CD35^+^ HSCs to be higher in optimal responders when compared to treatment failures, at diagnosis as well as following 3 months of TKI therapy, and that the LSC/HSC ratio was increased in patients with prospective treatment failure. Collectively, the patient-specific cellular heterogeneity multiomics maps build a framework towards understanding therapy response and adapting treatment by devising strategies that either extinguish TKI-insensitive LSCs or engage the immune effectors to suppress the residual leukemogenic cells.

## Supplementary Table 5 for "Single cell multi-omics analysis of chronic myeloid leukemia links cellular heterogeneity to therapy response"

### Sheet: 1) Primitive
Supplementary table 5.
1) DE analysis Primitive CML vs Primitive nBM: Cluster specific genes ( log2FC values > 0 = genes upregulated in CML when compared to nBM)
	baseMean	log2FoldChange	lfcSE	stat	pvalue	padj	gene_names
ENSG00000005810	171.513265827205	1.00465437159112	0.134665037365075	7.46039500117254	8.6263475602283e-14	6.77854470215667e-12	MYCBP2
ENSG00000187742	77.116168761444	1.47301634516719	0.214547966935916	6.86567375214126	6.6178160991308294e-12	3.69049986495884e-10	SECISBP2
ENSG00000163320	109.351467991962	1.10907824230735	0.165922336318859	6.6843215139883	2.3199696381604896e-11	1.1625065252086802e-09	CGGBP1
ENSG00000113719	90.1750694702278	1.00055961479855	0.164552452810981	6.08049043150926	1.19815502634062e-09	4.11178263381907e-08	ERGIC1
ENSG00000126264	150.011290507158	2.00108656990984	0.360849608753615	5.54548632274163	2.93138250877651e-08	6.6351915051357e-07	HCST
ENSG00000166326	81.4295037766017	1.02427531972422	0.188503731248641	5.43371376757088	5.51930912400519e-08	1.16894403039804e-06	TRIM44
ENSG00000128829	91.3751705217258	1.01349545277458	0.189107198643807	5.35937002950139	8.3512648736332e-08	1.69849990003452e-06	EIF2AK4
ENSG00000114978	138.038516350706	1.06336930532281	0.19920927734479	5.33795071944534	9.40029994166222e-08	1.89789997362319e-06	MOB1A
ENSG00000090376	54.0494505679461	1.31431540321104	0.249835607369235	5.26072090784321	1.4349169437782e-07	2.76391383460341e-06	IRAK3
ENSG00000119953	62.6872777259577	1.05767376361943	0.207488022242795	5.09751720695365	3.44137143470095e-07	6.00178649961087e-06	SMNDC1
ENSG00000180182	19.7188332285101	2.12352234818358	0.450615933864335	4.71248837113447	2.44710049693468e-06	3.29857698563417e-05	MED14
ENSG00000167470	39.4936193743147	1.798612344983	0.38221824636421	4.70572078149596	2.52970561559723e-06	3.39661583690587e-05	MIDN
ENSG00000161835	11.2127811803917	5.28165278212208	1.14628735255865	4.60761672920217	4.07310553911108e-06	5.11171049055411e-05	GRASP
ENSG00000173681	10.0390155994966	2.33832989304061	0.510479044848545	4.58065794597773	4.63515405994015e-06	5.6880373246648e-05	BCLAF3
ENSG00000165209	57.5682398076219	1.00238463928252	0.221588417781223	4.52363282034075	6.07871430589719e-06	7.11842665965776e-05	STRBP
ENSG00000151748	30.5782419416907	1.26043423628537	0.280028988240885	4.50108484911972	6.76075087423721e-06	7.80477333812192e-05	SAV1
ENSG00000173517	11.4366671922562	3.38624345795929	0.759681783342312	4.45744985888842	8.29404289488746e-06	9.34854223604674e-05	PEAK1
ENSG00000140396	23.088422331411	2.23344640202622	0.501781860576536	4.45103057224914	8.54591730741997e-06	9.57779873270812e-05	NCOA2
ENSG00000132510	20.3666057015451	1.8368876059668	0.41418292863847	4.43496696497158	9.20864086731033e-06	0.000102129513388	KDM6B
ENSG00000121104	115.26940376336	1.13294441862135	0.256523645086775	4.41653017302987	1.00297906013065e-05	0.000109308119792	FAM117A
ENSG00000136925	17.9521205306677	2.09972277721389	0.476526960808296	4.40630425957912	1.05149239225199e-05	0.000113699294643	TSTD2
ENSG00000115306	62.5395785325797	1.81743798841047	0.414080375486339	4.38909471687927	1.13823490106795e-05	0.0001213707685564	SPTBN1
ENSG00000157933	13.9599645573734	2.03884381110004	0.470358284624713	4.33466120986214	1.45984774208162e-05	0.0001519164354626	SKI
ENSG00000092820	101.183650481862	1.43522918643798	0.332404453265589	4.31771949003114	1.57649607490238e-05	0.0001625871790894	EZR
ENSG00000125772	28.9364163050601	1.40313250924161	0.32685488448619	4.29283016971678	1.76409940761546e-05	0.0001783442602874	GPCPD1
ENSG00000100664	164.831767855212	1.09551293607612	0.25781213969449	4.24926823606642	2.14469978079319e-05	0.0002106619173889	EIF5
ENSG00000073150	2.29261499631588	5.84597635136327	1.37600772062694	4.24850548709109	2.15201376708645e-05	0.0002112010464958	PANX2
ENSG00000165995	6.735759029121	3.14595433867732	0.752176191986172	4.18246997471458	2.8835910948766e-05	0.0002712929581098	CACNB2
ENSG00000165689	29.0887345330197	1.93807777181946	0.465556126576968	4.16293044207002	3.1418910125409e-05	0.0002908457342934	ENTR1
ENSG00000143379	24.8545325022879	1.38356080467878	0.332921261104829	4.15581990794852	3.24123067299273e-05	0.0002984435433254	SETDB1
ENSG00000118873	34.349362607924	1.30988661780717	0.324468730082102	4.03701958421608	5.41345513319624e-05	0.0004607929006871	RAB3GAP2
ENSG00000225830	9.88380582619176	1.9787104069504	0.490442957597395	4.03453730204181	5.47099986471298e-05	0.0004644808356597	ERCC6
ENSG00000285444	2.87739641986348	5.01127532113154	1.2513735306333	4.00461988243862	6.21172836513998e-05	0.000515655481932	AL162377.3
ENSG00000130958	19.9903968348748	2.02349418243665	0.509215058046079	3.9737516604498	7.07493300834118e-05	0.0005769240772721	SLC35D2
ENSG00000164190	103.68370687525	1.00648397221047	0.253340728961428	3.97284706780689	7.10186487293748e-05	0.000578778969904	NIPBL
ENSG00000060237	69.9141872241764	1.00843954132992	0.254068084050787	3.96917048868024	7.21232667811226e-05	0.0005860545120933	WNK1
ENSG00000150907	6.95485772112136	1.94261087202622	0.49081330210753	3.95794258974795	7.55981213537974e-05	0.0006100914991524	FOXO1
ENSG00000133703	86.4301074790084	1.00636295988609	0.255133640609856	3.9444541985155	7.9981937992421e-05	0.0006408634145807	KRAS
ENSG00000127511	12.0549922109634	1.78166965456682	0.45270014707502	3.93565070848446	8.29715762505213e-05	0.0006617993763315	SIN3B
ENSG00000106799	12.5037877104488	2.31261732842734	0.58942593021633	3.92350795897046	8.72688809893643e-05	0.0006892796254042	TGFBR1
ENSG00000136381	59.8523959813129	1.46131209803514	0.376826879461177	3.87794018336661	0.000105344609049	0.0008134650715514	IREB2
ENSG00000122548	8.69865558609565	4.26640059749514	1.10051899490754	3.87671691014618	0.0001058754232119	0.000816652037379	KIAA0087
ENSG00000231789	11.8436243233667	4.71703397040997	1.2183323286699	3.87171370192541	0.0001080728472231	0.0008317459527525	PIK3CD-AS2
ENSG00000218891	10.9222153698169	1.82968973280695	0.472933587744942	3.86880902566329	0.0001093682598446	0.0008393801518598	ZNF579
ENSG00000112146	44.3254007796723	1.00753924996994	0.26294096833122	3.83180778698879	0.000127205106787	0.0009504303764801	FBXO9
ENSG00000005844	9.00376990704235	2.39852429875644	0.627407456222316	3.82291328381431	0.0001318841705889	0.0009785182828569	ITGAL
ENSG00000126070	43.9990881078014	1.04831528256234	0.274262700169818	3.82230351379622	0.0001322108170798	0.0009804158714285	AGO3
ENSG00000165802	10.8067472849482	2.41286248692562	0.634338550601065	3.80374562548551	0.0001425245361722	0.0010484650719481	NSMF
ENSG00000167566	7.54453788527958	1.98798057205037	0.52318840766965	3.79974124599797	0.000144847247022	0.0010627254251004	NCKAP5L
ENSG00000151692	13.0319896908239	1.90797314815732	0.503247663546162	3.7913204300099	0.0001498484731021	0.0010941945000013	RNF144A
ENSG00000154174	42.4294546373519	1.17402370152657	0.310314848668245	3.78333072543913	0.0001547435779071	0.0011204731321758	TOMM70
ENSG00000154217	10.8152742752892	2.24236087110782	0.595069198075266	3.76823548985675	0.0001644055706645	0.0011787802525849	PITPNC1
ENSG00000136937	26.3682827502351	1.5143023937238	0.403271017199342	3.75504891038392	0.0001733076313107	0.0012264643106914	NCBP1
ENSG00000159461	26.5845127696278	1.21725335815263	0.324629509135968	3.74966946594738	0.0001770678046744	0.0012493361585933	AMFR
ENSG00000064393	25.2187928191513	1.32387135626568	0.353819139029275	3.74166123375295	0.0001828078340302	0.0012846709068287	HIPK2
ENSG00000257093	20.6139193566006	1.1994217786937	0.321218876318056	3.73397040809672	0.0001884846498694	0.001320538352429	KIAA1147
ENSG00000122882	32.0135848046937	1.07255916199033	0.287488902819631	3.7307845675812	0.0001908844001715	0.0013346467413413	ECD
ENSG00000198198	11.4777970778488	2.18145956044702	0.584782356959571	3.73037854936147	0.0001911922901997	0.0013361239886114	SZT2
ENSG00000164631	20.2849601786262	1.42216832255034	0.382885889942272	3.71433985923263	0.000203734837246	0.0014130655963455	ZNF12
ENSG00000171044	3.36905006852335	4.64564393115231	1.25352569144198	3.7060620000602	0.0002105067886282	0.0014505774223863	XKR6
ENSG00000188626	5.31517190399011	4.79783036913235	1.29603663969875	3.70192494731288	0.0002139699186408	0.0014685875805472	GOLGA8M
ENSG00000257354	7.12036307011342	3.01786799192001	0.81703841921408	3.69366717763766	0.0002210430734957	0.0015074091254667	AC048341.1
ENSG00000168056	23.9650109810339	1.05291697754764	0.286302456823924	3.67763863862049	0.0002354031339317	0.0015904373924163	LTBP3
ENSG00000162714	16.5485622113668	1.5628949554018	0.425683429876365	3.67149587160517	0.0002411349740767	0.0016188818890688	ZNF496
ENSG00000082512	30.685224553772	1.45770438245512	0.397489231287203	3.66728018702442	0.0002451441306767	0.0016442014196212	TRAF5
ENSG00000072803	29.359001482027	1.3790887707904	0.376154897673211	3.66627891680012	0.0002461054945737	0.0016474535285358	FBXW11
ENSG00000188042	15.8039703117356	4.24477053063483	1.1584367171247	3.66422305844257	0.0002480905109575	0.0016575322543685	ARL4C
ENSG00000189007	26.64416577919	1.21314749481205	0.332217250581699	3.65166917939355	0.0002605413750348	0.0017281953077849	ADAT2
ENSG00000272768	2.29315478475829	4.61399648941491	1.26583945938075	3.64500921125659	0.0002673822246428	0.0017676367910183	AC004854.2
ENSG00000172888	12.6067742000883	1.73301288392403	0.475681226052413	3.64322321127947	0.0002692451584251	0.0017774035995322	ZNF621
ENSG00000139620	32.7318595539157	1.08454633918963	0.298991457289355	3.62734891833394	0.0002863462243615	0.0018813150987744	KANSL2
ENSG00000107742	7.10247707491847	2.48955372783721	0.687985067764413	3.61861593294015	0.0002961828124451	0.0019339982512352	SPOCK2
ENSG00000171865	44.5537159240461	1.05985875369245	0.293002356284091	3.6172362814203	0.0002977654632598	0.0019415824407751	RNASEH1
ENSG00000173875	40.6552256455203	1.20960514934335	0.336378818031886	3.59596111437875	0.0003231960794939	0.0020770454365249	ZNF791
ENSG00000178104	11.2837764524978	1.32998459687129	0.370034347762498	3.5942193067032	0.0003253656996105	0.0020851749886997	PDE4DIP
ENSG00000177565	99.4116445138649	1.04791341700798	0.291583868915878	3.59386622073496	0.0003258071668691	0.0020870371087544	TBL1XR1
ENSG00000099875	28.2245401894799	1.31745810111687	0.367708196325956	3.58289022186767	0.0003398134409746	0.0021607447764043	MKNK2
ENSG00000117036	10.9465618049007	1.95556765196354	0.546946236609782	3.5754293951907	0.0003496535331012	0.0022121264239665	ETV3
ENSG00000196712	33.6492750557122	1.09503779243267	0.307239786995429	3.56411454109281	0.0003650865165393	0.0022911102516427	NF1
ENSG00000246705	88.3461614759217	1.01112466507888	0.284445149877409	3.55472633481237	0.0003783726926513	0.0023635279190356	H2AFJ
ENSG00000135272	20.5746638108651	1.51234120012671	0.426372178406844	3.5469978500418	0.0003896477710774	0.0024219454714614	MDFIC
ENSG00000189079	48.0794143739444	1.35845367367769	0.38306101298842	3.54631149507966	0.000390664127526	0.0024260821210982	ARID2
ENSG00000160551	35.5248611221553	1.28548792851923	0.363594435441401	3.53549945548164	0.0004070050840019	0.0025117716696776	TAOK1
ENSG00000171451	4.96444359467999	2.18039660805418	0.617205000486686	3.53269433386779	0.0004113477748067	0.0025329206258134	DSEL
ENSG00000008869	20.1869519679471	1.42659948826422	0.404299918946915	3.5285673367932	0.000417815633259	0.0025647537540936	HEATR5B
ENSG00000033327	11.2631024199582	2.26014954584181	0.642519639993877	3.51763495644016	0.0004354108831365	0.0026574282938122	GAB2
ENSG00000160271	18.2234804543918	1.33506748902729	0.380562187092466	3.5081454077909	0.0004512423385779	0.0027443630354146	RALGDS
ENSG00000128596	8.89590377536563	2.4482761566087	0.697938123621737	3.50786992964952	0.0004517098451207	0.0027459987507782	CCDC136
ENSG00000162929	11.1907908268414	2.25578808238043	0.643310672855522	3.50652985806603	0.000453990499151	0.0027550191326278	KIAA1841
ENSG00000163590	7.7666876981101	2.23991600753305	0.638807298968373	3.5064032786575	0.0004542064778707	0.0027551208723475	PPM1L
ENSG00000270419	6.46114745389627	1.96328775457239	0.561027433323469	3.49945054013148	0.0004662180889908	0.0028151747744405	CAHM
ENSG00000241769	4.32611176063277	2.0117841088297	0.574888908177552	3.49943107305241	0.000466252132716	0.0028151747744405	LINC00893
ENSG00000023902	57.6254956149408	1.50463432102072	0.430995792560871	3.49106498715579	0.0004810992152244	0.0028853435154181	PLEKHO1
ENSG00000056277	8.07457188217016	2.44763878949199	0.703726946608792	3.47810866314978	0.0005049651757266	0.0030154008550515	ZNF280C
ENSG00000263884	4.07135573394037	4.57654460596376	1.31661266115908	3.47599923726603	0.0005089537335331	0.0030352868196481	AP000845.1
ENSG00000166912	8.20986058814064	2.29393100729321	0.661784109624162	3.46628299763192	0.0005277075210509	0.0031228904647558	MTMR10
ENSG00000186591	24.271172913283	1.65162507844476	0.476477299435479	3.46632479742808	0.0005276254796478	0.0031228904647558	UBE2H
ENSG00000183323	29.0020772771184	1.26749493176781	0.365765087967159	3.46532507739398	0.000529590913737	0.0031326956103434	CCDC125
ENSG00000171365	3.8299809293649	4.25534738881471	1.23175383215648	3.45470602787954	0.0005508931312555	0.0032376758830792	CLCN5
ENSG00000259985	7.02480075685737	2.53760791534142	0.736338254008664	3.44625299789404	0.0005684179294232	0.0033211744672258	AC017100.1
ENSG00000155621	21.5705993463602	1.17661898794374	0.342667765474227	3.43370198920048	0.0005953984053353	0.0034583620099904	C9orf85
ENSG00000166949	20.4323162064857	1.42719001541738	0.4167870601089	3.42426661481399	0.0006164610909059	0.0035612601868127	SMAD3
ENSG00000110344	32.4964214248518	1.00889632497267	0.294652053405155	3.42402611253963	0.000617006919141	0.0035629251322426	UBE4A
ENSG00000223482	51.2635145196424	1.08750144623665	0.318017442636835	3.41962829843437	0.0006270675459256	0.0036149829763035	NUTM2A-AS1
ENSG00000166225	11.4585753654993	2.35701255117412	0.689961554722718	3.41615055946322	0.0006351312063219	0.0036593708753304	FRS2
ENSG00000129353	16.7866139084814	1.27481497998187	0.373566205744	3.41255434881462	0.0006435709253907	0.0036977922302259	SLC44A2
ENSG00000020633	22.0143076286798	1.1490157888766	0.337137557745847	3.40815125006864	0.0006540463076622	0.0037470838587277	RUNX3
ENSG00000103381	54.9311106132387	1.491394191625	0.43856228463331	3.40064397665199	0.0006722732268758	0.0038331633867285	CPPED1
ENSG00000072415	17.4261899778368	1.34090667668915	0.394465125468981	3.39930348746277	0.0006755770774918	0.0038470747423064	MPP5
ENSG00000110931	29.0112392689057	1.07334707395504	0.316309278481716	3.39334678738198	0.0006904416980759	0.0039070411965591	CAMKK2
ENSG00000163684	14.6989388038439	1.78880131662182	0.527304152074572	3.39235204119698	0.0006929534566147	0.0039164472026896	RPP14
ENSG00000177888	9.61001210821786	2.24868380470547	0.664725597452864	3.3828752997058	0.0007173119469919	0.0040244745942535	ZBTB41
ENSG00000138834	8.32861883554904	1.66763583969691	0.49295722408488	3.38292200259908	0.0007171899778103	0.0040244745942535	MAPK8IP3
ENSG00000165072	7.01128438918101	5.3126853670546	1.57121535135315	3.38125856680261	0.0007215461032567	0.0040417102503201	MAMDC2
ENSG00000152409	18.4793850074441	1.4528014800906	0.429695119461385	3.381005308861	0.0007222114749788	0.004043799473262	JMY
ENSG00000076604	10.3833284537629	1.59719463602935	0.473898952765239	3.37032742256465	0.0007507891695997	0.0041784363040502	TRAF4
ENSG00000099999	4.09201635746038	3.61983538080145	1.07464431995653	3.36840321358409	0.0007560493702069	0.0042026742441783	RNF215
ENSG00000119285	32.0603495196559	1.13776834875141	0.338171472712319	3.36447169723065	0.0007669034953202	0.0042578383541868	HEATR1
ENSG00000197603	25.1175052101323	1.16833358227194	0.347538271741132	3.36174078445721	0.0007745279533296	0.0042932751881958	CPLANE1
ENSG00000101974	28.1916740864441	1.19898853705919	0.356901640797771	3.3594368868104	0.0007810148864185	0.0043223032729763	ATP11C
ENSG00000150995	20.9339267347163	1.14457857677392	0.341285992295812	3.35372269185266	0.000797322260049	0.004407260933844	ITPR1
ENSG00000262202	92.776403241131	1.47817295843344	0.441397103304288	3.34885060950305	0.0008114753698063	0.004471196957937	AC007952.4
ENSG00000011600	46.2154460177147	1.67143996615242	0.499588676802438	3.34563220457735	0.0008209521222079	0.0045036762594747	TYROBP
ENSG00000258405	3.0301133219909	4.51022459525935	1.35138329375658	3.33748731103654	0.0008453958191849	0.0046176240834628	ZNF578
ENSG00000167460	164.355029734776	1.3510285710562	0.40511733656673	3.33490682602191	0.0008532798450375	0.0046460079751453	TPM4
ENSG00000171119	2.09800950059287	4.1914755523087	1.25820043809532	3.33132577719795	0.0008643338512263	0.0046987960544264	NRTN
ENSG00000106868	16.154776327092	1.53070932716633	0.459535283315245	3.33099412111137	0.0008653642995141	0.0047025494154346	SUSD1
ENSG00000135974	31.11511563899	1.15554896325991	0.346986016575167	3.33024648850536	0.0008676913574096	0.0047131288338878	C2orf49
ENSG00000151693	7.80571440804463	3.78744277541498	1.13785116899838	3.3285924192959	0.0008728603952427	0.0047339840259635	ASAP2
ENSG00000124508	7.64951236919512	1.69066298847589	0.50997914935878	3.31516100335012	0.000915903555894	0.0049249401936293	BTN2A2
ENSG00000122335	12.8877986768847	2.00523137174069	0.606140593787577	3.30819514860513	0.0009389935312984	0.005024032881789	SERAC1
ENSG00000071073	22.1199372002287	1.65546862378151	0.501327889928214	3.30216741785213	0.0009594078776604	0.0051230158100557	MGAT4A
ENSG00000105639	20.7980265109105	1.14670544910103	0.347922967605187	3.29586016408745	0.0009812084162297	0.0052132587001375	JAK3
ENSG00000261485	3.95255036061163	2.34002802352002	0.710294821130399	3.29444612843436	0.0009861584549582	0.0052344138484183	PAN3-AS1
ENSG00000164654	21.6127241275982	1.00298531779105	0.304844625644892	3.29015253481757	0.0010013308565803	0.0053016020135391	MIOS
ENSG00000140848	12.6879114041237	1.52434319908736	0.463413255226442	3.28938195421819	0.0010040766467318	0.0053082492447634	CPNE2
ENSG00000136436	78.3941584781741	1.07710154758143	0.328094888761919	3.28289645610122	0.0010274639735522	0.0054091460807868	CALCOCO2
ENSG00000073169	17.5856654780173	1.41493290734339	0.431031482203348	3.28266719662919	0.0010282998577764	0.0054114866944628	SELENOO
ENSG00000162702	53.2917477525276	1.10314520383339	0.336317965349984	3.28006623935603	0.0010378271683336	0.0054491836515012	ZNF281
ENSG00000240291	6.06938349489441	1.90651017202067	0.581414394928849	3.27909007525343	0.0010414238918616	0.0054659933299609	AL450384.2
ENSG00000198561	19.0650315842837	1.25428207153436	0.38269719505834	3.27747913423602	0.0010473847144907	0.0054907437713766	CTNND1
ENSG00000167984	9.84376398140205	2.02784432379807	0.620228396891126	3.26951222156639	0.0010773308322827	0.0056182071683523	NLRC3
ENSG00000203709	6.64361017482903	1.95952307911352	0.599925130522386	3.26627937290652	0.0010897068476766	0.0056677870264639	MIR29B2CHG
ENSG00000100697	46.8867914392166	1.10953561195064	0.339884304830592	3.26445086219461	0.0010967648525369	0.0056959286183197	DICER1
ENSG00000168487	10.5630241957413	1.70084943172629	0.521784139113945	3.25968020916571	0.0011153789735743	0.0057730880256488	BMP1
ENSG00000169991	6.5370169485276	2.08630783980223	0.640357727512259	3.2580349235534	0.0011218659898691	0.0058044918218817	IFFO2
ENSG00000139266	11.5907348974351	1.63610698665781	0.502421286104301	3.25644440613561	0.0011281702095854	0.0058348530750142	MARCH9
ENSG00000198252	19.5562293491159	1.09949218885806	0.337934781451149	3.25356325897163	0.0011396734734075	0.0058790317557725	STYX
ENSG00000111224	16.3884578537934	1.15725367715106	0.356366409154197	3.24737025551229	0.0011647675624747	0.0059817064199872	PARP11
ENSG00000131188	21.3828416990696	1.21616704282059	0.375034654097654	3.24281244288406	0.0011835609685014	0.0060602177691132	PRR7
ENSG00000184014	20.3133970368587	1.28595386374941	0.396888448394484	3.24008891906887	0.0011949243060469	0.0061070965087319	DENND5A
ENSG00000139178	13.9130907689821	1.04554231017231	0.323787646027567	3.2290988337563	0.0012418097050623	0.0062863207251144	C1RL
ENSG00000270681	9.06357928380219	4.23018592419168	1.31175652841042	3.22482551645296	0.001260494667649	0.0063715794055507	AC095055.1
ENSG00000125686	34.1915917816279	1.34309937005085	0.418487101324354	3.20941640925238	0.0013300471418059	0.0066524048836822	MED1
ENSG00000154358	5.98472270990712	2.5209604122392	0.785636800123259	3.20881151677682	0.0013328483569168	0.0066594265809825	OBSCN
ENSG00000258315	11.0087044540615	1.78331229664582	0.555808206260068	3.20850299898485	0.0013342791766201	0.0066617620984319	C17orf49
ENSG00000122432	5.12866247156037	1.82234403156311	0.567965520434972	3.2085469381442	0.001334075312514	0.0066617620984319	SPATA1
ENSG00000107614	11.8704748225389	1.59966142964094	0.498971051139952	3.20592031538974	0.0013463126499627	0.0067169927665888	TRDMT1
ENSG00000203325	2.72819580575303	4.43929994223234	1.38505021898718	3.20515450008634	0.0013499000038795	0.0067324619739103	AL445248.1
ENSG00000180901	7.79131230362179	2.17566394796409	0.679838570982271	3.20026553483213	0.0013730102966905	0.0068280231582992	KCTD2
ENSG00000176438	9.75273371097133	1.75712289108602	0.549229825643399	3.19924885548164	0.001377861772979	0.0068423081940035	SYNE3
ENSG00000131873	17.9320135384835	1.20152935392591	0.376412340898346	3.19205621967212	0.0014126383439389	0.0069849055746297	CHSY1
ENSG00000170006	12.9973408960224	1.51404733576783	0.474369135211808	3.1917070976631	0.0014143467757662	0.0069858628245882	TMEM154
ENSG00000072609	16.6449320665431	1.25645315895568	0.395488543493312	3.17696474304299	0.0014882512731573	0.0072704044887905	CHFR
ENSG00000162571	4.30497291980932	3.57307059371304	1.12525829292283	3.17533371332202	0.0014966427331391	0.0073027792988737	TTLL10
ENSG00000173801	42.4748239301301	1.2414131623959	0.390963481070592	3.17526629084764	0.0014969905504198	0.0073027792988737	JUP
ENSG00000070759	6.10370378721084	1.82734307903656	0.575966226820665	3.17265664885162	0.0015105104661928	0.0073566651164466	TESK2
ENSG00000112232	5.27586995453708	1.59553395829507	0.503162061604076	3.17101403314972	0.0015190780447266	0.007392276340102	KHDRBS2
ENSG00000145715	13.6308236242393	1.2979836545879	0.409668314296255	3.16837697545057	0.0015329261101252	0.0074335091525359	RASA1
ENSG00000154642	20.748585337571	1.06276773973983	0.335660457659973	3.16619880443716	0.0015444519903689	0.0074762936740645	C21orf91
ENSG00000214357	9.07949845493923	1.77851588628012	0.562110980950437	3.16399420497522	0.0015561989406103	0.007527887844925	NEURL1B
ENSG00000159433	10.698430396596	1.41331432134272	0.447502290335881	3.15822812947378	0.0015873128874945	0.0076569714803104	STARD9
ENSG00000273149	1.90995909419886	4.15653723953089	1.31684175750862	3.15644398108606	0.0015970556123769	0.0076959160693982	AL138963.3
ENSG00000153291	3.35686094472607	2.75810269922018	0.87435336498091	3.15444854413112	0.0016080173181498	0.0077325728477095	SLC25A27
ENSG00000106003	4.04333241663935	4.07936517037328	1.29757335356388	3.14384166349363	0.0016674563547154	0.0079740392066787	LFNG
ENSG00000211455	19.0968375820096	1.26157350982261	0.401354678960633	3.14328840787314	0.0016706114803998	0.0079836063489736	STK38L
ENSG00000069399	11.6755861922935	2.89642829446735	0.921968811195692	3.1415686293238	0.0016804541999992	0.0080223270921606	BCL3
ENSG00000177688	5.57761370326295	2.50143874659225	0.796328885809488	3.14121312333091	0.0016824954910625	0.0080293004283627	SUMO4
ENSG00000150281	3.39186456721665	2.60233152076846	0.82886281374769	3.13964081583303	0.0016915509552016	0.0080641674286241	CTF1
ENSG00000075420	34.3161107186632	1.82766494164951	0.582345156369593	3.13845650068318	0.0016984014157216	0.0080940356924292	FNDC3B
ENSG00000178209	4.53511889760863	2.31545125952313	0.738542506749176	3.13516316036431	0.001717585525274	0.0081685721508047	PLEC
ENSG00000179583	20.5915112386569	1.0370890174962	0.331480404272648	3.12865859981025	0.0017560621200861	0.0083257933221773	CIITA
ENSG00000243335	2.6759566057859	4.01987073010611	1.28535469276638	3.12744081670907	0.0017633531809315	0.0083520399333059	KCTD7
ENSG00000128641	2.95671964467894	4.35611454133994	1.39297259305838	3.12720764431966	0.0017647523916352	0.0083524913785265	MYO1B
ENSG00000159618	7.32455725278315	3.41333098764229	1.09326945270475	3.1221314921017	0.0017954672620955	0.0084690696571558	ADGRG5
ENSG00000124151	21.4161544207893	1.24760250226529	0.400120431684471	3.11806747036884	0.0018204112445541	0.0085575416424826	NCOA3
ENSG00000184949	2.36484725511228	4.00737194673985	1.28565992411976	3.11697663710218	0.0018271605145473	0.0085834340747925	FAM227A
ENSG00000186350	9.84837391663993	1.42945447904663	0.459058050214402	3.11388609431642	0.0018464075650464	0.0086562090252856	RXRA
ENSG00000172005	2.34440096447774	4.95437314718924	1.5916194114118	3.11278758707435	0.0018532935172729	0.0086826047912887	MAL
ENSG00000073331	15.532566445108	1.20511106279446	0.387987117747134	3.10605947380931	0.0018959857793534	0.0088406889172145	ALPK1
ENSG00000283208	1.52401682865264	4.27407162150297	1.37703907914393	3.10381287374941	0.0019104411990642	0.0088901082715541	AC001226.2
ENSG00000120685	19.9603891711552	1.22725762091964	0.395528102926274	3.10283292600424	0.0019167781753695	0.0089135985761132	PROSER1
ENSG00000281195	2.50908494561238	3.95620619912102	1.27576107176664	3.10105574364531	0.0019283198561479	0.0089612444927844	AC007878.1
ENSG00000174946	2.83280204777728	4.08291281175222	1.32009149215183	3.09290139056711	0.0019820998486234	0.0091702426169226	GPR171
ENSG00000125810	4.11531447663804	4.14647492112714	1.3409959304991	3.09208613301598	0.0019875516938667	0.0091871122747918	CD93
ENSG00000114656	3.98418430798372	2.0662149630904	0.668321397569207	3.09164867473279	0.0019904827653279	0.0091945145773162	KIAA1257
ENSG00000132122	15.8831108229405	1.64956229787581	0.533763957996865	3.09043402643065	0.0019986420027247	0.009218143061816	SPATA6
ENSG00000234290	3.51429289522588	3.7726860376336	1.22111854409954	3.0895329989568	0.0020047143524323	0.0092359862898187	AC116366.1
ENSG00000139645	9.22818176238158	2.05831876333803	0.666237358305214	3.08946764644663	0.0020051554445143	0.0092359862898187	ANKRD52
ENSG00000064651	23.5608568842276	1.15202244523664	0.372961432730173	3.08885140429544	0.0020093191086349	0.0092444721465138	SLC12A2
ENSG00000141068	5.23714079169918	2.16830596303477	0.702686352134093	3.08573797747675	0.0020304766648269	0.009332499925077	KSR1
ENSG00000105048	8.57009151851793	5.83915430556413	1.89242484938669	3.0855409172293	0.0020318226588197	0.0093355838443447	TNNT1
ENSG00000273080	2.63351557782618	3.95118396495384	1.2813984650443	3.08349359917272	0.0020458551119366	0.0093782486569717	AC009309.1
ENSG00000132635	19.9600921578526	1.04754955745578	0.339750281949443	3.0832926802741	0.0020472370036562	0.009381473744389	PCED1A
ENSG00000146373	12.7709991751698	1.23757036908435	0.401733232851909	3.08057752727806	0.0020659956136887	0.0094486505745088	RNF217
ENSG00000102034	10.8820901119903	2.42503539515855	0.787589816413863	3.07905885096442	0.002076556569767	0.0094812734763545	ELF4
ENSG00000279652	1.16425505472314	4.1564327197028	1.35043394928171	3.07784969558385	0.0020850004856628	0.0095072722442194	Z82217.1
ENSG00000107643	34.1230583331191	1.06521788465904	0.347050520667857	3.06934530053191	0.0021452847845285	0.0097258229630184	MAPK8
ENSG00000178177	27.1839758942639	1.26084014475316	0.411446278709817	3.06441013078746	0.0021809969022665	0.0098283438117778	LCORL
ENSG00000187607	6.42988511995217	1.91830057576166	0.627071466400469	3.05914186587557	0.0022197200885162	0.0099768374469223	ZNF286A
ENSG00000151849	44.0744587655552	1.11521083233867	0.364596907026143	3.05875011786291	0.0022226245622597	0.0099834029542227	CENPJ
ENSG00000152234	584.38461063635	-1.07649131313977	0.101254001664298	-10.6315927809828	2.12452661146631e-26	1.0493643941635401e-23	ATP5F1A
ENSG00000162368	117.244699456482	-1.2483620207727	0.117510096156607	-10.6234448068955	2.31844204772005e-26	1.10565701792994e-23	CMPK1
ENSG00000165678	210.836412582814	-1.00845448938887	0.0992299547020013	-10.16280308116	2.90599269606656e-24	1.14828225676001e-21	GHITM
ENSG00000167699	94.0992052485299	-1.21688010639644	0.130635811485111	-9.3150575830819	1.21886406311032e-20	2.9063603435889097e-18	GLOD4
ENSG00000066044	129.455113237304	-1.05544276209829	0.121520377852397	-8.68531501260038	3.77694226159174e-18	6.44877919479182e-16	ELAVL1
ENSG00000138279	156.714498085724	-1.00522052483235	0.122516966267563	-8.20474547694126	2.3107990895272e-16	3.10275256389914e-14	ANXA7
ENSG00000185825	168.420176758567	-1.11241476951951	0.139273592355972	-7.98726270143348	1.37967884316884e-15	1.60344188243908e-13	BCAP31
ENSG00000100567	184.684760569922	-1.00362476613535	0.127940943204321	-7.84443776166766	4.3489752100926004e-15	4.45528349300598e-13	PSMA3
ENSG00000165264	221.980103035099	-1.08359236424447	0.138490068974583	-7.82433262014871	5.103570552838711e-15	5.15199859458098e-13	NDUFB6
ENSG00000153574	90.9798869620653	-1.16624149134368	0.151327837562265	-7.70672144749195	1.29091142504975e-14	1.19820838982805e-12	RPIA
ENSG00000076554	45.8514756458218	-1.34688166127492	0.19020420897268	-7.08124004484243	1.42870172534301e-12	8.82095752745259e-11	TPD52
ENSG00000198522	49.2886015054645	-1.08934094696621	0.162964877893742	-6.68451362677358	2.3169284357900894e-11	1.1625065252086802e-09	GPN1
ENSG00000168522	80.544367533192	-1.03874891803723	0.157412264148376	-6.59890716684004	4.1419955755439294e-11	1.97530340723354e-09	FNTA
ENSG00000180964	132.692893023979	-1.03614005837093	0.15937090671139	-6.50143793338211	7.955585968855348e-11	3.57226473861265e-09	TCEAL8
ENSG00000165672	207.547483910378	-1.07643238764729	0.168935180316925	-6.37186633138156	1.86741613516415e-10	7.59598974980007e-09	PRDX3
ENSG00000115234	100.809926596326	-1.19487704694186	0.19092715737391	-6.25828752376922	3.89227728532067e-10	1.46676280261539e-08	SNX17
ENSG00000123297	55.8370532101195	-1.3640937000519	0.221375979399455	-6.16188668595569	7.188328448638261e-10	2.56885225955212e-08	TSFM
ENSG00000155660	91.4669454143792	-1.25501680646924	0.207431124996936	-6.05028202246782	1.4459248380118e-09	4.86548430893021e-08	PDIA4
ENSG00000129636	38.73385428064	-1.18785058077083	0.197065749284812	-6.02768662277313	1.66323146808827e-09	5.51618494092585e-08	ITFG1
ENSG00000110107	92.2980408985986	-1.01986343817058	0.169899032052589	-6.00276191011434	1.9398898042512703e-09	6.32751792282903e-08	PRPF19
ENSG00000137038	129.713170588293	-1.14129644203908	0.190628686951962	-5.98701307913163	2.13729602238232e-09	6.85819118086949e-08	DMAC1
ENSG00000102900	47.7221688469383	-1.20987374707786	0.204064082865039	-5.92889120952276	3.04987056724931e-09	9.39414475391045e-08	NUP93
ENSG00000147533	57.1012089632484	-1.0187751267393	0.174341624237305	-5.84355647250708	5.10979648265473e-09	1.44221398683908e-07	GOLGA7
ENSG00000183207	122.522118095216	-1.08950962825095	0.187681198862426	-5.80510799619083	6.4324529651229715e-09	1.75859746050811e-07	RUVBL2
ENSG00000010270	51.8835680598216	-1.00761465219379	0.174635134428969	-5.76982779260624	7.93525812702372e-09	2.11047345955265e-07	STARD3NL
ENSG00000164934	92.6890907012037	-1.04012720343497	0.185051971387812	-5.62073019614142	1.90152037049662e-08	4.5815377567889e-07	DCAF13
ENSG00000140553	37.7786405114705	-1.02228253678051	0.182202996072959	-5.61067907122207	2.01534207399722e-08	4.79727726047875e-07	UNC45A
ENSG00000116670	59.1350415024824	-1.08700140637882	0.199428218603386	-5.45058976102377	5.02030560672048e-08	1.06981242744136e-06	MAD2L2
ENSG00000120805	46.9436351596572	-1.00118279469719	0.187951913510742	-5.32680288269568	9.99565367265689e-08	2.01222547733399e-06	ARL1
ENSG00000126088	214.510012477437	-1.07026462663128	0.201177547896797	-5.32000035699965	1.03767048417349e-07	2.06786495621316e-06	UROD
ENSG00000176386	85.7987232504023	-1.1338843317204	0.213718058517167	-5.30551484318914	1.12355424448704e-07	2.22618269358965e-06	CDC26
ENSG00000124702	82.691670929993	-1.11803540395932	0.211324412678802	-5.29061167040202	1.21907960678343e-07	2.39486803434869e-06	KLHDC3
ENSG00000107798	50.8433843980069	-1.00782388263505	0.191416300216085	-5.26508913555086	1.40121355939638e-07	2.71411533983921e-06	LIPA
ENSG00000100462	42.8330212634327	-1.26212619662815	0.242979343375315	-5.19437652228164	2.05407050092645e-07	3.81825201986731e-06	PRMT5
ENSG00000085377	18.040366347627	-1.33322608125037	0.260161045194933	-5.12461840799959	2.98140939034202e-07	5.32037314431357e-06	PREP
ENSG00000162231	30.6698587754215	-1.07874946597654	0.210538191576283	-5.12377093153518	2.99484793892063e-07	5.33746739629797e-06	NXF1
ENSG00000172336	65.1580884997954	-1.16392658636028	0.229014580402487	-5.08232525769629	3.72842256726344e-07	6.44551051315668e-06	POP7
ENSG00000126226	59.0937287635338	-1.13755083201075	0.226363337782862	-5.02533158926087	5.02563425491356e-07	8.31375541509543e-06	PCID2
ENSG00000135821	265.312762024565	-1.01010638692064	0.201318772909045	-5.01744756499685	5.23624862567118e-07	8.57009686308076e-06	GLUL
ENSG00000115541	512.401610567106	-1.02321406405206	0.208643094056557	-4.90413578594025	9.3839561380192e-07	1.41991371322544e-05	HSPE1
ENSG00000006744	40.1953520876873	-1.17200945128976	0.240752082448473	-4.86811760617109	1.12666277681871e-06	1.67545658101105e-05	ELAC2
ENSG00000197858	82.1960211345294	-1.15160645735396	0.237868448998094	-4.84135858372369	1.28954430973197e-06	1.88325214399083e-05	GPAA1
ENSG00000103876	54.8756756998365	-1.04180780234239	0.215939887813952	-4.82452692223301	1.40335961442618e-06	2.03077281057024e-05	FAH
ENSG00000004975	24.3675496340224	-1.05519864983351	0.218755826427729	-4.82363677834252	1.40964021078063e-06	2.03712895664536e-05	DVL2
ENSG00000154978	22.5276064031949	-1.2301425877445	0.255725235449382	-4.81040748904889	1.50622905524239e-06	2.16090745165999e-05	VOPP1
ENSG00000103544	20.047408956787	-1.01611676194714	0.214509794476244	-4.73692478438167	2.16985651915052e-06	2.97119957028234e-05	VPS35L
ENSG00000136444	26.8831387993118	-1.19773051206771	0.252864981258294	-4.73664050319511	2.17290112951283e-06	2.97242558072823e-05	RSAD1
ENSG00000179348	222.563645626759	-1.20249852024221	0.254066308627583	-4.73301055436227	2.21213981454002e-06	3.0141767128166e-05	GATA2
ENSG00000183520	76.6732754593589	-1.01553088464165	0.218035951170643	-4.6576304466728	3.19869741151893e-06	4.1655353296899e-05	UTP11
ENSG00000131100	64.5763685780005	-1.03877890037824	0.223311947282137	-4.65169424663979	3.29218960784501e-06	4.25921256094448e-05	ATP6V1E1
ENSG00000167112	54.0126454821461	-1.08920899702761	0.234525932508703	-4.64430088978409	3.41229952614195e-06	4.39481463353388e-05	TRUB2
ENSG00000100591	105.511894706068	-1.35741055242999	0.292638475043737	-4.63852387225266	3.50906409252913e-06	4.51025617097378e-05	AHSA1
ENSG00000149357	288.527004919808	-1.00219729819057	0.216640476978984	-4.62608517192192	3.72642107959279e-06	4.73728779471714e-05	LAMTOR1
ENSG00000151876	36.5810450869111	-1.17427565849299	0.257268080147957	-4.56440479447608	5.0091345314057e-06	6.07687110257376e-05	FBXO4
ENSG00000130299	24.8906992458639	-1.38459366391856	0.304948476516893	-4.5404183675004	5.61427131710218e-06	6.67630028508368e-05	GTPBP3
ENSG00000100412	58.451702884459	-1.10951969383322	0.245696455249972	-4.51581481997529	6.30737650258339e-06	7.34886411379345e-05	ACO2
ENSG00000176974	24.5368671968975	-1.47409060572018	0.328607325989958	-4.48587261796235	7.26161179723731e-06	8.30670729162878e-05	SHMT1
ENSG00000168439	94.9905680122356	-1.08422362529119	0.242045170247034	-4.47942681188234	7.48437464136988e-06	8.52509531956245e-05	STIP1
ENSG00000136982	29.0554652475712	-1.57388416576262	0.359291951260201	-4.38051606845711	1.18398560644769e-05	0.0001256678506306	DSCC1
ENSG00000064102	40.7895319008423	-1.08011298614155	0.249179540617226	-4.33467765237095	1.4597386355722e-05	0.0001519164354626	INTS13
ENSG00000136270	37.7427617475905	-1.527094500341	0.354817180014487	-4.30389109196642	1.67824185836894e-05	0.0001712921394925	TBRG4
ENSG00000100473	8.38055274468688	-2.7867607750348	0.652581195808618	-4.27036634358075	1.95152144771318e-05	0.000194309154945	COCH
ENSG00000189046	30.0721351835378	-1.24952548711862	0.293473239471501	-4.25771524984295	2.06526773369014e-05	0.0002040189482638	ALKBH2
ENSG00000141076	35.0284256802999	-1.09073058922376	0.25674050237582	-4.24837756072912	2.15324277338456e-05	0.0002112010464958	UTP4
ENSG00000142186	23.8661055292723	-1.07002381549263	0.252382155696812	-4.23969679052133	2.23821904075276e-05	0.0002182973859916	SCYL1
ENSG00000187266	19.2781385178081	-2.40795714852028	0.57474206460837	-4.1896309610835	2.79408489559627e-05	0.0002641298298434	EPOR
ENSG00000078902	25.2898347380988	-1.02982307497084	0.246139777700432	-4.1838953646257	2.86556045937895e-05	0.000270147928788	TOLLIP
ENSG00000183741	38.6390028408195	-1.20297296812725	0.287742036906917	-4.18073417794148	2.90569390516464e-05	0.0002730009966605	CBX6
ENSG00000148835	8.8516330903424	-2.33728303534859	0.560652110132863	-4.16886513598371	3.06120047025651e-05	0.0002850936195531	TAF5
ENSG00000242802	15.9112842824416	-1.04313574047322	0.253410004921066	-4.11639524965933	3.84844115089139e-05	0.0003469618064982	AP5Z1
ENSG00000177432	13.7372592833027	-1.06381000663485	0.259686734549532	-4.09651270204542	4.19420485120676e-05	0.0003718323916165	NAP1L5
ENSG00000170260	5.79134658307426	-2.27986198065445	0.559319981383206	-4.07613183247328	4.57910642308384e-05	0.0004020891544841	ZNF212
ENSG00000142686	15.4258641278734	-1.3845721194931	0.339871498258589	-4.07381062132975	4.62500946831607e-05	0.0004051835571431	C1orf216
ENSG00000181704	23.7353567504164	-1.02899575830223	0.253035450990653	-4.06660708716361	4.7702570102065e-05	0.0004157067073166	YIPF6
ENSG00000130347	8.35083384037046	-1.75109955789791	0.431794190242321	-4.05540323948129	5.00478875020062e-05	0.0004320613509068	RTN4IP1
ENSG00000250222	7.51392823535504	-2.04393050456629	0.504466915336507	-4.05166412787027	5.08546332644156e-05	0.0004376599738935	AC008443.5
ENSG00000143793	59.287417099067	-1.07064077153966	0.264367653214914	-4.04981758743873	5.12575719872521e-05	0.0004403057270706	C1orf35
ENSG00000136933	31.0379225457517	-1.09554152243731	0.270834185581388	-4.04506366168494	5.23089075886292e-05	0.0004474225521622	RABEPK
ENSG00000148399	27.3145099461296	-1.10757596057975	0.275981829987349	-4.01322058278446	5.9895893268959e-05	0.0005017324069713	DPH7
ENSG00000278768	2.00204870540535	-2.80404901439391	0.699002227044123	-4.01150226123229	6.0333599047036e-05	0.0005041774470214	BACE1-AS
ENSG00000124207	48.0479690255708	-1.24490013317714	0.312700366225626	-3.9811278387787	6.85890460608244e-05	0.0005612937911368	CSE1L
ENSG00000151729	8.15192811955373	-1.62816657968025	0.41212575973259	-3.95065472426837	7.79376935364907e-05	0.0006270379881382	SLC25A4
ENSG00000117899	100.673996725578	-1.12951219189227	0.287369355207645	-3.93052415444963	8.4760877364583e-05	0.0006740902437907	MESD
ENSG00000099821	19.2892910925181	-1.33507771865342	0.339761774196654	-3.92945239884661	8.51395280189676e-05	0.0006763237636429	POLRMT
ENSG00000278834	2.38387752934651	-2.38869937148615	0.615766475032077	-3.87922933180426	0.0001047879281456	0.0008109776420001	AC073508.3
ENSG00000076382	13.269589669429	-2.55786001923153	0.659418514871208	-3.87896299777253	0.0001049027086583	0.0008114118907969	SPAG5
ENSG00000160688	33.4194402853375	-1.03187781068251	0.266038420551303	-3.87867966041965	0.0001050249472457	0.0008119033093393	FLAD1
ENSG00000170270	28.2881991917614	-1.13616811333905	0.293764098249947	-3.86762072052914	0.0001099024249138	0.0008430119448465	GON7
ENSG00000117640	35.62031817201	-1.12405170996673	0.290750061445468	-3.86604117769912	0.0001106162695329	0.0008466093014057	MTFR1L
ENSG00000197265	25.2949398394771	-1.17487146405309	0.304867390055148	-3.85371313029105	0.0001163398986163	0.0008811504917105	GTF2E2
ENSG00000108528	78.7553874092027	-1.19064924216038	0.309509724903323	-3.84688798561105	0.0001196276277889	0.000903577330596	SLC25A11
ENSG00000163535	35.6673651932767	-1.32911342944291	0.347492826629039	-3.8248658032351	0.0001308433379378	0.000972360754261	SGO2
ENSG00000128185	80.772321968839	-1.02138591430801	0.268173570047111	-3.80867478524665	0.0001397135705667	0.0010305272965003	DGCR6L
ENSG00000185442	2.61629014393701	-2.3020795423767	0.604598633235451	-3.80761618672101	0.0001403128210634	0.0010343956904627	FAM174B
ENSG00000102309	94.6700951719825	-1.01745133995661	0.268568708938571	-3.7884210114341	0.0001516077780111	0.001102384631911	PIN4
ENSG00000160214	45.2084891092655	-1.15696976492967	0.30602351137873	-3.78065645909741	0.0001564153851164	0.0011308022875904	RRP1
ENSG00000228889	4.28570275147671	-1.82808418027658	0.48514059849346	-3.76815336822657	0.0001644596537101	0.0011787802525849	UBAC2-AS1
ENSG00000011132	7.14193733552319	-1.74480997774604	0.463423077189383	-3.76504767161823	0.0001665173098288	0.0011913783729606	APBA3
ENSG00000140406	19.9422959141686	-1.08753963991577	0.289378381448793	-3.7581924208399	0.0001711452500121	0.0012188150399938	TLNRD1
ENSG00000159055	51.2175431743167	-1.09242795008293	0.291455999790279	-3.74817451302769	0.0001781263036193	0.0012549601523461	MIS18A
ENSG00000130349	19.0122683409878	-1.45564066628213	0.38923461381239	-3.73975133409832	0.000184202388313	0.0012931568682077	C6orf203
ENSG00000185019	5.61696634930227	-1.62264263675892	0.437876741333753	-3.70570638626848	0.0002108023925494	0.0014518909805573	UBOX5
ENSG00000124532	24.3411327693437	-1.15280292642662	0.312970280511695	-3.68342618520144	0.0002301199417921	0.0015608429597773	MRS2
ENSG00000138459	10.6867979587484	-1.2269827326257	0.334816995421173	-3.66463694915563	0.0002476896789725	0.0016556540648574	SLC35A5
ENSG00000239911	19.304117517291	-1.77129779454614	0.483816712850639	-3.66109261523789	0.0002511419471856	0.0016746832833061	PRKAG2-AS1
ENSG00000129465	3.06842509902241	-1.79125658921402	0.494578062434029	-3.62178738862473	0.0002925745380312	0.001913146979183	RIPK3
ENSG00000120129	354.310566312152	-1.90455219610624	0.532495731427869	-3.57665251324972	0.0003480223043069	0.0022055991162941	DUSP1
ENSG00000016864	31.5195843340362	-1.14338435702251	0.319872526590429	-3.57450003352906	0.0003508977678509	0.002218983141005	GLT8D1
ENSG00000075336	19.2455242913259	-1.50551374562391	0.422910530494091	-3.55988710866339	0.0003710142534684	0.0023217769798502	TIMM21
ENSG00000168061	46.0128910245026	-1.19755889635795	0.337260703632719	-3.55084029493726	0.0003840033557244	0.0023933151913788	SAC3D1
ENSG00000137168	31.675697374647	-1.59469320994825	0.449148288518557	-3.55048265954232	0.0003845254663766	0.0023944111661364	PPIL1
ENSG00000074935	11.6977031769782	-1.09005841454095	0.311392985570577	-3.50058756957418	0.0004642336882997	0.0028085528911573	TUBE1
ENSG00000107104	7.10480864872312	-2.07091869326295	0.593909303638466	-3.48692751666943	0.0004886037620508	0.0029227465524065	KANK1
ENSG00000153485	24.6921192226243	-1.60903956286279	0.465499879834737	-3.45658427115821	0.0005470681225291	0.0032187401541575	TMEM251
ENSG00000235173	17.3233471173407	-1.32122579138858	0.382632008527724	-3.45299337729831	0.0005544026137739	0.0032544092311092	HGH1
ENSG00000064703	17.480773424655	-1.48733731634803	0.431548029263927	-3.44651629827835	0.0005678643108727	0.0033193421045521	DDX20
ENSG00000168286	31.5904654931308	-1.06028364570387	0.307885430575465	-3.4437603745072	0.0005736839076731	0.0033476997650294	THAP11
ENSG00000196372	12.1843627959278	-1.27674104817149	0.371517176313873	-3.4365599481539	0.0005891519576402	0.0034278382726818	ASB13
ENSG00000123178	18.36965119457	-1.03436842741975	0.303191919975691	-3.41159628364331	0.0006458368794234	0.0037089189310548	SPRYD7
ENSG00000106404	11.387105065812	-1.39194472514923	0.409497628404277	-3.39915210394097	0.0006759511335331	0.0038470799081328	CLDN15
ENSG00000198246	6.98089912389686	-1.362388181468	0.401338686156452	-3.39460966126974	0.0006872651010099	0.0038954411258061	SLC29A3
ENSG00000105229	9.65974044168679	-1.39146052015253	0.410317493425743	-3.39118010430219	0.0006959235215817	0.0039316267579556	PIAS4
ENSG00000112208	25.4170973075246	-1.4198679668908	0.419176388469824	-3.38728040497209	0.0007058920120708	0.0039781933687609	BAG2
ENSG00000104221	12.0287130768816	-1.28559028018684	0.380380913018772	-3.37974445138207	0.000725532553149	0.004059108094681	BRF2
ENSG00000237594	4.39135504165674	-3.0842406423791	0.914180514601478	-3.37377639658358	0.0007414456891025	0.0041414353312955	AP000251.1
ENSG00000162600	29.2376947815233	-1.42352752712152	0.422089252217104	-3.37257468567175	0.0007446888687991	0.0041578712375825	OMA1
ENSG00000185909	9.62288307807111	-1.85507917410739	0.550114579127962	-3.37216871628462	0.0007457874736192	0.0041589680484492	KLHDC8B
ENSG00000171302	13.9184948429284	-1.0459582244603	0.312509098702427	-3.3469688684369	0.0008170038506702	0.0044879781627687	CANT1
ENSG00000112357	13.6301611909132	-1.12133600756538	0.337085111564486	-3.32656640443423	0.0008792306790303	0.0047601903588679	PEX7
ENSG00000092330	27.808509620678	-1.07556739396377	0.323519282765912	-3.32458512138212	0.0008855019756785	0.0047837860639196	TINF2
ENSG00000161048	11.4938375036963	-1.16082822601489	0.35068920863026	-3.31013386624845	0.0009325136164992	0.0049967699791495	NAPEPLD
ENSG00000226688	12.2517842078008	-1.07557864268241	0.326487108382131	-3.29439850783792	0.000986325559579	0.0052344138484183	ENTPD1-AS1
ENSG00000253626	16.0415106323172	-1.23698959662426	0.375501039949854	-3.2942374721238	0.0009868908415072	0.0052354048093767	EIF5AL1
ENSG00000100324	11.4790536546719	-1.14007038852678	0.347127007282063	-3.28430333742486	0.0010223482133037	0.0053883672980145	TAB1
ENSG00000086289	25.277358027555	-1.93454101047073	0.589420062802117	-3.28210919946274	0.0010303369563286	0.0054201445819801	EPDR1
ENSG00000275202	5.35402979624513	-1.19917625242459	0.365420687469597	-3.28163208473072	0.0010320817359822	0.0054251958983784	AL161421.1
ENSG00000126215	12.4263491846322	-1.64797813433606	0.503066948103095	-3.27586246830578	0.0010533984444255	0.005510022876855	XRCC3
ENSG00000152684	11.6772129606269	-1.236633453313	0.377929972397356	-3.27212325994828	0.0010674302821525	0.0055728806350205	PELO
ENSG00000187566	3.59850919665719	-2.94653000376446	0.902229210285739	-3.26583308340382	0.001091425628018	0.005674592644921	NHLRC1
ENSG00000138772	4.02250187678684	-2.00340767210541	0.613649882264344	-3.26474057929077	0.0010956437406068	0.0056922437763306	ANXA3
ENSG00000155099	17.6508674393579	-1.20109591770861	0.368261278847027	-3.26153192502093	0.0011081195383098	0.0057419607399122	PIP4P2
ENSG00000101945	10.5637119181783	-1.46388841335608	0.450086639309917	-3.25245916119738	0.0011441103557475	0.0058931270837946	SUV39H1
ENSG00000148057	18.026724835678	-1.26130676952614	0.388029794965142	-3.25054103033363	0.0011518564609366	0.0059242003922478	IDNK
ENSG00000143570	32.5090210996252	-1.04786071929912	0.322487977914716	-3.24930165172307	0.0011568872674425	0.0059456525116053	SLC39A1
ENSG00000164002	5.03698017278946	-1.58263418512742	0.488204569448809	-3.24174390033719	0.0011880072855415	0.0060784834476654	EXO5
ENSG00000264404	1.2324837230858	-3.62994513771858	1.12280920296124	-3.23291359577848	0.0012253461796439	0.0062257669597635	BX547991.1
ENSG00000116922	14.360626060436	-1.48157253195116	0.458724468953025	-3.22976564850061	0.0012389172524856	0.006274541650619	C1orf109
ENSG00000164251	8.7447554835251	-1.38379657483929	0.430095043727643	-3.21742041676625	0.0012934890618536	0.0065121782764603	F2RL1
ENSG00000109854	24.452874779247	-1.15292612319653	0.358452730138218	-3.21639654621117	0.0012981132663395	0.0065330809583245	HTATIP2
ENSG00000159228	56.9873309161131	-1.13897498790245	0.354895755893172	-3.20932265035396	0.0013304809767364	0.0066524048836822	CBR1
ENSG00000178718	6.54790374105316	-2.19999479811845	0.688343685443055	-3.19607028384725	0.0013931317157647	0.0069057389351348	RPP25
ENSG00000137288	150.116796086192	-1.03380075095496	0.324053266885844	-3.19021857390855	0.0014216522774852	0.0070094299456759	UQCC2
ENSG00000198440	6.63542910840086	-1.43839718511203	0.451287412721766	-3.18731953199601	0.001435980388428	0.0070649622098753	ZNF583
ENSG00000119965	5.3607952157255	-1.72039250154303	0.540219066099954	-3.18462010969585	0.0014494414695505	0.0071109526512534	C10orf88
ENSG00000177192	30.2046609135735	-1.0407268283421	0.327629443880066	-3.17653632108558	0.0014904512467063	0.0072760115573416	PUS1
ENSG00000188868	2.21602944189567	-2.85661117172764	0.902533968924676	-3.16510100459836	0.001550291242627	0.0075019341796823	ZNF563
ENSG00000137124	16.4086746488914	-1.41821340433293	0.448869264674845	-3.15952442268523	0.0015802685527818	0.0076283120715439	ALDH1B1
ENSG00000141965	15.3799902000222	-1.0584063993333	0.335142521835054	-3.15807851996236	0.0015881277556812	0.0076582311231074	FEM1A
ENSG00000164053	9.24721777100042	-1.30658844374589	0.413872462952223	-3.156983275538	0.0015941048900258	0.0076843745657221	ATRIP
ENSG00000166145	11.8355818518239	-1.37284938007041	0.43531689899649	-3.15367812100831	0.0016122680492418	0.0077449347415822	SPINT1
ENSG00000164815	11.6631083012465	-1.36627378778715	0.434365448871743	-3.1454476670187	0.0016583286098929	0.0079401738111561	ORC5
ENSG00000246174	3.02548611326364	-2.06482745497386	0.659815420913829	-3.12940163192021	0.0017516270945349	0.0083076141006237	KCTD21-AS1
ENSG00000231609	1.51264492852339	-2.52179503040527	0.806176520541872	-3.12809287562759	0.0017594457464937	0.0083389769273503	AC009501.1
ENSG00000061918	31.1078308552506	-1.00758317421281	0.322554750853124	-3.12375859151928	0.001785568883594	0.0084338858128777	GUCY1B1
ENSG00000151846	1.01863704244616	-3.07186315714483	0.986346752957419	-3.1143846197438	0.0018432903380533	0.0086474577256708	PABPC3
ENSG00000129696	13.483849053882	-1.08383707018775	0.349863741214295	-3.09788338290218	0.0019490810958661	0.0090364705182126	TTI2
ENSG00000107242	24.0461206103887	-1.11685227965141	0.362748911512747	-3.07885770075472	0.0020779590868943	0.0094845459312701	PIP5K1B
ENSG00000105649	1.51313912169561	-3.37932520284063	1.09906115738194	-3.07473808908913	0.0021068748294898	0.0095880483355857	RAB3A
ENSG00000175279	23.2331057503577	-1.34490557989114	0.437531481127491	-3.07384871238385	0.0021131656395965	0.0096071928979685	CENPS
ENSG00000171657	1.26551792158855	-2.37444801633155	0.773611462444515	-3.06930304371214	0.0021455882762233	0.0097258229630184	GPR82
ENSG00000224020	3.67249574057386	-1.91381868371183	0.623906445271239	-3.06747702034047	0.0021587405806206	0.0097598028479994	MIR181A2HG
ENSG00000137193	90.2880269515878	-1.34406030336832	0.438570040409146	-3.06464231372127	0.0021793046273105	0.0098239188382347	PIM1
ENSG00000133111	19.0862894623169	-1.35648538810461	0.442620376364635	-3.06466999835346	0.0021791029270546	0.0098239188382347	RFXAP

### Sheet: 2) MPP1
Supplementary table 5.
2) DE analysis MPP1 CML vs MPP1 nBM: Cluster specific genes ( log2FC values > 0 = genes upregulated in CML when compared to nBM)
	baseMean	log2FoldChange	lfcSE	stat	pvalue	padj	gene_names
ENSG00000069275	680.857015976532	1.07848561286929	0.147976179106871	7.28823800816204	3.14034847070257e-13	3.7321614143177004e-11	NUCKS1
ENSG00000170522	34.637924979548	1.89666828788872	0.432241645339951	4.3879813718482	1.14407571989528e-05	0.0001672986788164	ELOVL6
ENSG00000273749	32.7869309930576	1.2083861670079	0.280603561348092	4.30638214712067	1.65946276179483e-05	0.000227402061687	CYFIP1
ENSG00000132589	43.119820903372	1.27855370208098	0.297150020715287	4.30272122816381	1.68713073334096e-05	0.0002303918119375	FLOT2
ENSG00000213967	21.6967886112497	1.59019546764813	0.388891193645183	4.08904982584664	4.33143814000215e-05	0.0005078465542981	ZNF726
ENSG00000177425	40.8712597458996	1.0312576568739	0.265293495584971	3.88723309857252	0.0001013933773179	0.0010187280826471	PAWR
ENSG00000140678	3.09497378867566	5.03308086574591	1.29946953459606	3.87318111871739	0.0001074239336368	0.0010686536288788	ITGAX
ENSG00000083520	61.8960493606014	1.28506722003299	0.336676823599211	3.81691619368123	0.0001351300436504	0.001287576574812	DIS3
ENSG00000102158	45.0746718396856	1.1802720319245	0.316299558695376	3.73150072289923	0.000190342463826	0.0017118959282107	MAGT1
ENSG00000204764	13.3800027703241	1.97298841777452	0.529955177936753	3.72293450449121	0.0001969206177658	0.0017512539020765	RANBP17
ENSG00000140829	30.5734216704576	1.13291139954914	0.304797296067305	3.71693389070937	0.0002016551821853	0.0017776387031083	DHX38
ENSG00000119242	12.4154172555107	1.80370439010916	0.486602882830619	3.7067277111406	0.000209954462595	0.0018334901065494	CCDC92
ENSG00000124074	10.530513638286	2.46090252961093	0.66493807036185	3.70094996707248	0.0002147938292245	0.0018608348107707	ENKD1
ENSG00000143382	5.58095759466948	2.85498845398473	0.775070886549046	3.68351915099841	0.0002300359927366	0.0019693913117523	ADAMTSL4
ENSG00000198663	30.7789174153121	1.29997116056988	0.353413185866852	3.67833236720162	0.0002347639090703	0.0020033084747236	C6orf89
ENSG00000167674	50.8096855342826	1.13185251210914	0.307993831332965	3.67491942033579	0.0002379244940224	0.0020184210969213	HDGFL2
ENSG00000144283	26.4718917904959	1.31962426375679	0.359231870238835	3.67346099576144	0.0002392872171345	0.0020260374284971	PKP4
ENSG00000048052	10.9126503220527	2.11063446176453	0.576663484428576	3.66007995782148	0.000252136558215	0.0021115831041285	HDAC9
ENSG00000012048	57.7996584114026	1.37356118593619	0.376196488804808	3.65118023908211	0.0002610379593385	0.0021735982435877	BRCA1
ENSG00000185278	11.5950210464586	2.06656462625056	0.568360406529865	3.63601088764786	0.0002768926333248	0.0022809183336205	ZBTB37
ENSG00000147324	16.5729255564693	1.71805425181898	0.474140216435304	3.62351513806551	0.0002906261857981	0.0023716330380395	MFHAS1
ENSG00000003400	29.9725406554544	1.02837182327836	0.284000100405565	3.62102626657453	0.0002934367181813	0.0023886041200399	CASP10
ENSG00000162402	26.4415939381337	1.34472350643171	0.376344972546147	3.57311404303885	0.0003527610351042	0.0027864924543311	USP24
ENSG00000183718	18.4901751832039	1.30418373200294	0.365083848943051	3.57228547846931	0.0003538793376628	0.0027936380321653	TRIM52
ENSG00000164430	20.147969549962	1.97268246801049	0.552539378995486	3.5702115414775	0.0003566930558363	0.0028073740631843	CGAS
ENSG00000077150	11.7608001243155	3.45127653633002	0.967134198592125	3.56856012470048	0.0003589484871395	0.0028183384819071	NFKB2
ENSG00000172175	11.5100325676538	2.82769928661058	0.792371645305358	3.56865279489003	0.0003588215699606	0.0028183384819071	MALT1
ENSG00000188191	17.3185481611461	1.83239809585686	0.513644347993144	3.56744526249769	0.0003604786493281	0.0028269570381926	PRKAR1B
ENSG00000178694	17.0027518893042	1.65602465247443	0.466580273092705	3.54928133051479	0.0003862841436927	0.0029934158924095	NSUN3
ENSG00000228716	98.941391196604	1.06707922280116	0.301720718171107	3.53664550869859	0.0004052431989098	0.0031126582487357	DHFR
ENSG00000197961	37.2857952888639	1.01258201889699	0.287746921297629	3.5190020950724	0.0004331732869598	0.0032695579563664	ZNF121
ENSG00000115282	15.4116364616723	1.46209794061322	0.420616057979596	3.47608683233901	0.0005087875236922	0.0037367299422635	TTC31
ENSG00000156381	11.0613181278085	4.37390936032969	1.26273781569066	3.46383018389085	0.0005325425829358	0.0038828383640383	ANKRD9
ENSG00000106976	6.6815445618526	2.9756779626038	0.870397574630085	3.41875718560963	0.0006290783626801	0.0044429721422566	DNM1
ENSG00000163376	2.52191796328495	4.21657309784031	1.2360345796193	3.4113714675677	0.0006463696737432	0.0045503450429969	KBTBD8
ENSG00000103326	15.8076149964555	2.15407134028675	0.633016747262455	3.40286627423722	0.0006668290926293	0.0046667327237383	CAPN15
ENSG00000109670	26.4687235332768	1.13098743394333	0.335165840595258	3.37441140163535	0.0007397372383686	0.0050578372997875	FBXW7
ENSG00000106086	13.3294361546146	3.03815179134593	0.901993644762219	3.36826296835698	0.0007564340928016	0.0051531333481999	PLEKHA8
ENSG00000065665	8.58791619028506	2.09949058849442	0.62529747323439	3.35758687402762	0.0007862603148142	0.0053202800701692	SEC61A2
ENSG00000151503	34.3686702734319	1.14657617125213	0.34414031513098	3.33171128414798	0.0008631375193911	0.0057336365807929	NCAPD3
ENSG00000161011	125.232630146391	1.18997061138412	0.357257351017671	3.3308498985239	0.0008658127512529	0.0057455685772231	SQSTM1
ENSG00000142784	14.7839416548253	1.62337694844587	0.489714305752229	3.31494695861962	0.0009166051517336	0.0060154513798262	WDTC1
ENSG00000206527	21.9683801481145	1.13925234350285	0.345684859164688	3.29563853694875	0.0009819827309995	0.006360020638788	HACD2
ENSG00000182150	18.8697266089019	1.32756206289366	0.402898080376281	3.29503198837235	0.0009841047677737	0.0063637510790619	ERCC6L2
ENSG00000176809	2.50022673836145	4.01707992110997	1.21979924002892	3.29323038520234	0.000990432817188	0.0063882331087427	LRRC37A3
ENSG00000100106	24.6310759502796	1.08753492183184	0.331201685444666	3.28360322312892	0.0010248910439171	0.0065614106841964	TRIOBP
ENSG00000122912	12.5303109444156	1.77049316926934	0.541788346081501	3.26786868354493	0.0010836062975428	0.0068800316307807	SLC25A16
ENSG00000047365	13.7131725848956	1.50076703114596	0.459990188143703	3.26260661602877	0.0011039263993308	0.0069650723062025	ARAP2
ENSG00000138606	7.4454461851773	2.22366922687448	0.690667426084246	3.21959476137687	0.001283719247051	0.0078604504527862	SHF
ENSG00000101624	14.7398403130926	1.97970115862524	0.615649641949307	3.21562951349567	0.0013015874808961	0.0079512397839977	CEP76
ENSG00000114982	16.2422105772124	1.62901939209735	0.509989869982061	3.19421911685157	0.0014020965235103	0.0083849990173152	KANSL3
ENSG00000154783	4.16409079360459	3.04744532469287	0.958574067919497	3.17914434229073	0.0014771051535713	0.008765408839146	FGD5
ENSG00000164010	11.2258759157858	1.95507055508456	0.616375161350228	3.1718840694388	0.0015145345371263	0.0089397889423452	ERMAP
ENSG00000269713	5.87986438370228	3.87942399337338	1.22757700875521	3.16022861759785	0.0015764538826149	0.0091980993534199	NBPF9
ENSG00000176148	8.52529518156424	1.59857028067271	0.506275976520576	3.15750767330303	0.001591240487611	0.0092536863409871	TCP11L1
ENSG00000010610	7.4397559224306	4.10442062812104	1.30563924437403	3.14361003302168	0.0016687766374034	0.0096020761359043	CD4
ENSG00000121691	403.696519312093	-1.37978365712215	0.182102868579741	-7.57694630448917	3.5378311406166e-14	4.9202198405617886e-12	CAT
ENSG00000114779	107.137906643324	-1.01401764229084	0.137052404209325	-7.39875851241614	1.37463572417343e-13	1.7447196914678794e-11	ABHD14B
ENSG00000116809	14.7455534052061	-1.5499832405548	0.287588420058804	-5.3895884967756	7.0619198270908e-08	2.11259674827364e-06	ZBTB17
ENSG00000115649	31.2932410638466	-1.0219427896912	0.198460376072505	-5.1493542938659	2.61384734544134e-07	6.70016202881463e-06	CNPPD1
ENSG00000105443	38.052165301045	-1.23060815628514	0.263306750543794	-4.6736673243038	2.9586844558336e-06	5.24104090665483e-05	CYTH2
ENSG00000196998	32.0085400172344	-1.02701343063415	0.228179811235234	-4.50089525920146	6.76678464190406e-06	0.0001076182185202	WDR45
ENSG00000163516	17.4860868102353	-1.08922672866938	0.245836734251644	-4.43069149932013	9.39313892391463e-06	0.0001431194698745	ANKZF1
ENSG00000265666	5.04971764999335	-2.23365950129947	0.532223957487375	-4.19684132943686	2.70663417957134e-05	0.0003425346430739	RARA-AS1
ENSG00000187997	1.6471448088026	-4.1421176951785	1.01163893750392	-4.09446250200551	4.23148887410828e-05	0.0004992622206788	C17orf99
ENSG00000203943	11.2826889803615	-1.2473746596771	0.32087265340859	-3.88744458721051	0.0001013051043794	0.0010187280826471	SAMD13
ENSG00000116954	25.1119366563171	-1.00397127395868	0.266179855644229	-3.77177781364706	0.0001620885580098	0.0014985740586017	RRAGC
ENSG00000197362	2.98602851391771	-2.60209394346187	0.701018060463622	-3.71187860943406	0.0002057266523389	0.0018062219785269	ZNF786
ENSG00000167967	12.732824786241	-1.17842697241874	0.318929062050946	-3.69495010846799	0.0002199299680695	0.0018977851304112	E4F1
ENSG00000236618	25.2393850043644	-1.03973674771775	0.284909874148818	-3.64935315360344	0.0002629014738479	0.0021877218126127	PITPNA-AS1
ENSG00000070413	11.4684708072398	-1.39117914221154	0.388394328639198	-3.58187295650213	0.0003411396884721	0.0027127245422122	DGCR2
ENSG00000146094	13.9447192484616	-1.47578884914961	0.418415928705554	-3.52708572476013	0.000420160704225	0.0031934656315899	DOK3
ENSG00000198841	25.2610579394447	-1.01218551980106	0.287346597981012	-3.52252480771653	0.0004274570340292	0.0032356897566325	KTI12
ENSG00000067606	3.77722459070423	-1.86443626309849	0.535742580127769	-3.4800972188058	0.0005012318640333	0.0036916079766244	PRKCZ
ENSG00000188549	1.83564293873099	-2.45797588145808	0.710190869635662	-3.46100743694305	0.0005381579450176	0.003910694171882	CCDC9B
ENSG00000169385	114.051073803305	-1.70142224825706	0.494645870023745	-3.43967745687513	0.0005824078283075	0.0041719548161446	RNASE2
ENSG00000171097	6.45444565980243	-1.43141393789238	0.417380829626675	-3.42951529223972	0.0006046603587025	0.0042983822019134	KYAT1
ENSG00000261351	2.26315769547671	-2.47484320802351	0.745065220641647	-3.32164640015298	0.000894880222984	0.0059084692702376	AC116913.1
ENSG00000114790	2.57599474015894	-2.85895288614038	0.86623677824985	-3.30042888725715	0.0009653717542117	0.0062787586780149	ARHGEF26
ENSG00000256806	2.78660234723388	-3.35785584143111	1.03550503837384	-3.24272284247336	0.0011839332137253	0.0073772921368116	C17orf100
ENSG00000268061	5.05028493887037	-1.21897391330279	0.37685328370812	-3.23461136203581	0.0012180840828776	0.0075219712874157	NAPA-AS1
ENSG00000148925	13.6539590038726	-1.4051089600468	0.435452299457833	-3.22678043449594	0.0012519148618713	0.0076909224573516	BTBD10
ENSG00000162396	2.15958017391106	-3.7157135156275	1.15405330704469	-3.2197070039535	0.0012832167697735	0.0078604504527862	PARS2
ENSG00000148331	8.78788380286829	-1.32552202685358	0.412436763912924	-3.21387941821168	0.0013095465513365	0.0079663713909916	ASB6
ENSG00000138413	31.1023431345094	-1.4854275898212	0.464266894820061	-3.19951219092828	0.001376603651788	0.0082717837799218	IDH1
ENSG00000269335	14.2721695895842	-1.14994847943289	0.359720829247165	-3.19678035280732	0.0013897070512146	0.0083376045344326	IKBKG
ENSG00000127080	4.05360615592297	-1.71294318726426	0.540367477719217	-3.16995981048721	0.0015246002338796	0.0089804018836588	IPPK
ENSG00000141424	18.7508831281436	-1.07191717514524	0.33813718475477	-3.17006594800462	0.0015240434324422	0.0089804018836588	SLC39A6
ENSG00000225265	1.87611128360886	-2.15632235379247	0.680910989788003	-3.16681972553245	0.0015411582548298	0.0090493813769646	TAF1A-AS1
ENSG00000023608	26.4415025390065	-1.18691483489813	0.375216189418357	-3.16328257780676	0.0015600082923826	0.0091177232815314	SNAPC1
ENSG00000157224	1.56985711752704	-2.53085412766407	0.803361109832445	-3.15033189519459	0.0016308507930424	0.0094128531644342	CLDN12
ENSG00000079257	56.1005988612185	-1.45114270011163	0.46271643050426	-3.13613825757214	0.0017118847995924	0.0097812368815871	LXN
ENSG00000275457	4.58517215517771	-1.32146980616306	0.4214619085369	-3.13544303624145	0.0017159474988355	0.0097916113715744	AL117332.1
ENSG00000063854	31.5014310788141	-1.53566490968706	0.49077858213427	-3.12903815608426	0.0017537953283845	0.0099684201425959	HAGH

### Sheet: 3) My_Ly
Supplementary table 5.
3) DE analysis My/Ly CML vs My/Ly nBM: Cluster specific genes ( log2FC values > 0 = genes upregulated in CML when compared to nBM)
	baseMean	log2FoldChange	lfcSE	stat	pvalue	padj	gene_names
ENSG00000069345	81.9335312630901	1.0899620261754	0.205430233689299	5.30575274437891	1.12208972158559e-07	3.54327486731676e-06	DNAJA2
ENSG00000087274	68.4080496642777	1.22475698376661	0.238234864814282	5.14096450459249	2.73331692643766e-07	7.72449144841165e-06	ADD1
ENSG00000100427	42.3711366719308	1.39658343891475	0.316698864909159	4.40981510721658	1.03458914087711e-05	0.0001684902315142	MLC1
ENSG00000162129	29.8473530623399	1.24876113305098	0.290962501114543	4.2918284255447	1.77207855924714e-05	0.0002654565788306	CLPB
ENSG00000128805	49.3271630846291	1.27761616624654	0.298828514304889	4.27541584918168	1.90780853151699e-05	0.0002817106516571	ARHGAP22
ENSG00000125878	4.147553076911	5.4764495080888	1.35158199876351	4.05188106463309	5.08074924456479e-05	0.0006235970696887	TCF15
ENSG00000148803	32.1541800909582	1.17340305677989	0.293696120278337	3.99529641613191	6.46133602449036e-05	0.0007637776116119	FUOM
ENSG00000010322	18.9734054780813	1.61538476061396	0.418157413031048	3.86310205265696	0.0001119562083981	0.0011929398410648	NISCH
ENSG00000154727	28.1179688901303	1.79962907038717	0.46850239781788	3.84123769434098	0.0001224155031599	0.0012775278110994	GABPA
ENSG00000152620	23.0822013279532	1.64523346569498	0.428590183998671	3.83871009444323	0.000123682358888	0.0012867556780837	NADK2
ENSG00000132680	43.1470216701655	1.01138119710578	0.270540320415064	3.73837509896533	0.000185213468942	0.0017963169316567	KHDC4
ENSG00000147251	35.6901052114993	1.1359001798502	0.311764100874784	3.6434604775308	0.0002689969727909	0.0024367321737261	DOCK11
ENSG00000090924	4.50378676125685	4.37769022772506	1.21013150926566	3.61753263526009	0.0002974248379906	0.0026356778133397	PLEKHG2
ENSG00000106665	11.6366380496058	2.40329890522778	0.677324932297035	3.54822152652404	0.0003878418744116	0.0032689529414693	CLIP2
ENSG00000111206	23.0738205070712	1.51614316196901	0.427604381155863	3.54566797905741	0.0003916192976297	0.0032925392448223	FOXM1
ENSG00000179387	16.3023813590513	1.62689585456417	0.45957249889364	3.54002003705772	0.0004000966542198	0.0033596131039736	ELMOD2
ENSG00000096070	4.88439439074639	4.29726941274916	1.2141907471238	3.53920454667327	0.0004013347456312	0.0033658073555056	BRPF3
ENSG00000090581	29.6688309212903	1.08373431742052	0.307661758636095	3.52248625966663	0.0004275192024286	0.0035412489600184	GNPTG
ENSG00000165752	37.2987689282381	1.08576805678033	0.311654729062032	3.48388121703815	0.0004941987660417	0.0039808154495767	STK32C
ENSG00000186230	4.44190111778749	4.63040963660832	1.33754830889941	3.46186347498612	0.0005364492052979	0.0042674835657412	ZNF749
ENSG00000174775	25.4887329982256	1.10159657636047	0.320567074249482	3.43639963317988	0.000589500725914	0.0045944170133235	HRAS
ENSG00000168014	8.71952749924522	2.17860694162053	0.636534717562129	3.42260505438634	0.0006202412491798	0.004792352259602	C2CD3
ENSG00000120253	23.215728957136	1.09494257456842	0.321423296377543	3.40654391547992	0.0006579096533466	0.0050256676075066	NUP43
ENSG00000278588	2.38906120810961	4.44451800252864	1.30612519993148	3.40282692866029	0.0006669251230473	0.0050743646805616	HIST1H2BI
ENSG00000107263	10.1682969007007	2.12254656718559	0.625178898779208	3.39510269993167	0.0006860286167192	0.0051903582407804	RAPGEF1
ENSG00000116701	3.38338617709943	4.51800110241546	1.33447669853438	3.38559759595464	0.0007102344895843	0.0053404552006082	NCF2
ENSG00000138600	28.1270176252327	1.29647265996947	0.393922362720492	3.29118827125176	0.000997651193406	0.0070448314192641	SPPL2A
ENSG00000115604	2.21648814447752	4.3871077918711	1.33600672451809	3.28374678911407	0.0010243691324772	0.0071957251018715	IL18R1
ENSG00000166987	15.7004891982397	1.84251099386362	0.561275389751543	3.2827218643583	0.0010281004811141	0.0072169477591455	MBD6
ENSG00000157212	15.1069289812442	1.54158998813153	0.472262858449634	3.26426260407674	0.0010974939194305	0.0075924482751722	PAXIP1
ENSG00000112294	23.804159533054	1.1217019860103	0.34518667730482	3.24955179257909	0.0011558702789069	0.0079088336682889	ALDH5A1
ENSG00000223546	4.59950053518449	4.11463271043278	1.268348360486	3.24408722289525	0.0011782765912181	0.0080254059266158	LINC00630
ENSG00000148481	13.418926399151	2.01339222924084	0.623648721325707	3.22840753198517	0.0012448149579559	0.0083852032120298	MINDY3
ENSG00000134323	15.8145295913169	2.2292692129403	0.690892532996695	3.2266511888195	0.0012524804304335	0.0084199733884021	MYCN
ENSG00000100336	5.45496975652036	4.30388699665044	1.34363948969922	3.20315607694284	0.0013593029057683	0.0090031229386488	APOL4
ENSG00000103257	23.6565612952338	1.54723601905552	0.483961233380509	3.19702470433004	0.0013885303397692	0.0091382143495967	SLC7A5
ENSG00000101966	29.7660448163749	1.1802738710626	0.369170898128001	3.19709347905688	0.0013881993104844	0.0091382143495967	XIAP
ENSG00000143294	46.9954405027636	-1.00123579311837	0.145831921532024	-6.86568333325094	6.61737190919411e-12	6.54535933253524e-10	PRCC
ENSG00000156858	26.6000161149205	-1.1179571858848	0.210666874483775	-5.30675355878459	1.11594890178308e-07	3.53217520630258e-06	PRR14
ENSG00000173818	16.1949668382871	-1.36149134926195	0.277771638452827	-4.90147718768331	9.51186965311543e-07	2.2487464072708e-05	ENDOV
ENSG00000185115	33.2753807914263	-1.01837582869951	0.21183222863518	-4.80746407315275	1.52856877603395e-06	3.30053084674298e-05	NSMCE3
ENSG00000185437	3.83400496536059	-2.06461460645179	0.431542218851043	-4.78427026664671	1.71609648215852e-06	3.64690835355393e-05	SH3BGR
ENSG00000154589	3.71281252662298	-3.44299801440063	0.738463938052455	-4.66237799435517	3.12576397477878e-06	6.19260338567366e-05	LY96
ENSG00000161860	4.03863800184424	-1.85916014982191	0.425942943119726	-4.36481031051928	1.27233117589681e-05	0.0001990162671879	SYCE2
ENSG00000163918	64.0095907601415	-1.01301196445645	0.234939530396488	-4.31179871155305	1.61931819250982e-05	0.0002458585589801	RFC4
ENSG00000257704	16.6031610819984	-1.12358694448921	0.263314212052497	-4.26709570946061	1.98034213352328e-05	0.0002898755427655	INAFM1
ENSG00000152422	22.8194134149405	-1.1422129187766	0.274156519108326	-4.16628035142685	3.09609916898853e-05	0.0004198460284398	XRCC4
ENSG00000179083	2.90624520472218	-3.34943069410584	0.81215784397067	-4.12411296519695	3.72166217628501e-05	0.0004865286646781	FAM133A
ENSG00000115255	4.94771860321676	-1.85988420019216	0.47273689766399	-3.9342903195894	8.34428760743548e-05	0.0009386091657386	REEP6
ENSG00000117262	14.6168400029336	-1.20917051023895	0.307787875806297	-3.92858395435931	8.54475207338528e-05	0.0009562729192277	GPR89A
ENSG00000171867	34.8877751411063	-1.29157923922977	0.330150339168888	-3.91209423707138	9.1499191501932e-05	0.0010121951852104	PRNP
ENSG00000171574	6.64760350627558	-1.59837656936173	0.413763392726401	-3.86302074436694	0.0001119934933654	0.0011929398410648	ZNF584
ENSG00000204348	14.9800122884444	-1.07209560989153	0.279160899879996	-3.84042181534878	0.0001228230858183	0.0012807877135109	DXO
ENSG00000196387	8.62293298414812	-1.4083989565373	0.372375912994448	-3.78219671947013	0.0001554504330093	0.0015593730237444	ZNF140
ENSG00000139508	6.36935287551499	-1.62790904842455	0.430485314575191	-3.78156697408133	0.0001558442808279	0.0015615533893842	SLC46A3
ENSG00000171105	19.3911701967403	-1.87828104532772	0.501312579562924	-3.74672633781766	0.000179157352906	0.0017501994998492	INSR
ENSG00000065029	13.5429690874885	-1.23552918059033	0.331423340456303	-3.72794860763051	0.0001930447305575	0.0018548840824711	ZNF76
ENSG00000146859	3.02804761034004	-2.15364593023263	0.583461512687916	-3.69115337241546	0.0002232394699964	0.0020987319622589	TMEM140
ENSG00000198829	6.89377602529408	-2.42745731354135	0.666743315128623	-3.64076738148182	0.000271826648669	0.0024524561219959	SUCNR1
ENSG00000263280	1.10454131634296	-3.27880965739278	0.912453898958007	-3.59339760741565	0.0003263939450238	0.0028426008544475	AC003965.1
ENSG00000131634	2.53530403670056	-4.67238505374606	1.3400153152258	-3.48681466596427	0.0004888099719711	0.0039458036057957	TMEM204
ENSG00000166823	10.3938537325819	-1.46637177876538	0.422958559422717	-3.46693959986715	0.0005264201653037	0.004207607880966	MESP1
ENSG00000066230	10.0572530988619	-1.61081612237368	0.466011902641772	-3.45659866892269	0.0005470388975269	0.004333785188182	SLC9A3
ENSG00000180917	14.4327345750406	-1.24031849739575	0.359019709509112	-3.4547365076186	0.0005508308614543	0.0043510139449696	CMTR2
ENSG00000164117	5.05890029271671	-1.59590663509389	0.469817792704088	-3.39686291127562	0.0006816310579502	0.0051628947024472	FBXO8
ENSG00000156298	1.67720191724884	-2.92023955758663	0.862337052510895	-3.3864247733339	0.0007080968713562	0.0053303408581333	TSPAN7
ENSG00000235560	10.0983330599383	-1.53689670639798	0.455329899528018	-3.37534765011277	0.0007372249751482	0.0055003607130861	AC002310.1
ENSG00000162062	13.2713453432435	-1.37471192576407	0.410141160378689	-3.35180191252881	0.0008028744307837	0.0059147134955657	TEDC2
ENSG00000251580	8.6287890305411	-1.19757881601942	0.359072939609619	-3.33519651277932	0.0008523913941811	0.0062081045124661	LINC02482
ENSG00000123096	3.76780333288136	-2.32316289075979	0.697196481998103	-3.33214947399306	0.0008617795629465	0.0062663019895985	SSPN
ENSG00000165646	10.6398484029381	-1.77837927780173	0.534008205753855	-3.33024709852764	0.0008676894563103	0.0062990602084659	SLC18A2
ENSG00000171067	8.31685917440919	-1.34493712580914	0.404227286601346	-3.32718045116913	0.0008772954291718	0.0063619289020054	C11orf24
ENSG00000247572	7.26268837489987	-1.95159239617094	0.587100455259521	-3.32412005251855	0.0008869800412182	0.0064066150236983	CKMT2-AS1
ENSG00000109814	15.458151162177	-1.00760342041402	0.306664362880916	-3.2856880106584	0.0010173362355488	0.0071537935392594	UGDH
ENSG00000230266	3.6253935575816	-2.28834735005234	0.697398305019854	-3.28126313697764	0.0010334328298473	0.007248038804539	XXYLT1-AS2
ENSG00000177337	7.60526582322225	-1.4151191980886	0.43177908674306	-3.27741486685459	0.0010476231709475	0.007309453784018	DLGAP1-AS1
ENSG00000283897	1.7497959218373	-2.64586274135202	0.807592371424245	-3.27623543135488	0.0010520082554471	0.0073362441950621	AC011416.3
ENSG00000257718	1.70373085863891	-2.27444012001787	0.700291338198715	-3.24784842529707	0.0011628119735427	0.0079369965316676	AC067735.1
ENSG00000205138	18.7633993872968	-1.49859488617248	0.465546577353338	-3.21900097449344	0.0012863804809221	0.008617724217811	SDHAF1
ENSG00000003096	7.24452359572031	-1.51795511003126	0.472215019942597	-3.2145422020159	0.0013065270789729	0.0087352893967913	KLHL13
ENSG00000023191	87.7999504794929	-1.24228630127788	0.386529710699884	-3.21394776879761	0.0013092348661158	0.008749044917531	RNH1
ENSG00000197279	3.13563694790651	-2.01820405677497	0.629902525757417	-3.20399422807237	0.0013553519383327	0.0089902338631422	ZNF165

### Sheet: 4) Ly_pDc_mono
Supplementary table 5.
4) DE analysis Ly/pDC/mono CML vs Ly/pDC/mono nBM: Cluster specific genes ( log2FC values > 0 = genes upregulated in CML when compared to nBM)
	baseMean	log2FoldChange	lfcSE	stat	pvalue	padj	gene_names
ENSG00000060138	545.114537984595	1.34004875570813	0.169589283454885	7.90173015893787	2.7505838018705603e-15	1.09653445977329e-12	YBX3
ENSG00000021355	970.101523177277	1.07553255664339	0.180221598809312	5.96783384316428	2.40424013699356e-09	2.17151720498301e-07	SERPINB1
ENSG00000130402	104.897860422245	1.17911629269376	0.205900324481462	5.72663639876838	1.02441402609651e-08	7.6904224387674e-07	ACTN4
ENSG00000124831	292.915774255042	1.1357543718576	0.203645999263902	5.5771013227016	2.4455943688911e-08	1.57952606138268e-06	LRRFIP1
ENSG00000119535	91.6602172676971	1.8173938834219	0.365086905727699	4.97797607887204	6.42525946972493e-07	2.77173226602574e-05	CSF3R
ENSG00000273559	71.0753869011398	1.38922728088409	0.279763859449612	4.9657138831912	6.84488077274366e-07	2.88809002239742e-05	CWC25
ENSG00000084234	198.065611804858	1.14181562053263	0.235564187285091	4.84715284480297	1.25245933552075e-06	4.99299392343288e-05	APLP2
ENSG00000105835	63.3924257578756	1.55836326817862	0.333644161245412	4.67073442065233	3.00124761684272e-06	0.0001020512461715	NAMPT
ENSG00000111912	71.667379143525	1.84235440034389	0.395261398842012	4.66110378028665	3.14518072543261e-06	0.0001057018440893	NCOA7
ENSG00000119541	75.0012498768854	1.2684195191188	0.28318620747289	4.47910062583198	7.49581938101185e-06	0.0002188362824845	VPS4B
ENSG00000221823	55.0871503795962	1.52496025608549	0.341978259455281	4.45923158540697	8.22540096620738e-06	0.0002359649145665	PPP3R1
ENSG00000109736	84.6395358187718	1.32350345280199	0.300204947169243	4.40866636370206	1.04009108740442e-05	0.0002802912135543	MFSD10
ENSG00000169641	45.2787688797358	1.69567724782598	0.385386823996906	4.39993570677858	1.08282955327588e-05	0.0002901519946548	LUZP1
ENSG00000005379	15.6900816610745	3.14312635151592	0.720692640297805	4.36125773425008	1.29316928974665e-05	0.0003382427637728	TSPOAP1
ENSG00000267458	24.6637018531033	2.3314939362181	0.547348875022012	4.25961218267661	2.04781900762362e-05	0.0004901622266487	AC092069.1
ENSG00000013441	73.375800742787	1.14761529773929	0.270790378990838	4.23802094452595	2.25498737024734e-05	0.000533126973158	CLK1
ENSG00000129951	12.0988086941392	3.60327713719959	0.86731064767717	4.1545404139219	3.25942007004914e-05	0.0007123280799591	PLPPR3
ENSG00000108669	22.9425953265726	2.02568128442503	0.49138999675227	4.12234945321091	3.75027702162255e-05	0.0007940833818127	CYTH1
ENSG00000090621	180.660427564605	1.15661492902917	0.293438511262255	3.94159213817529	8.0942530300279e-05	0.001422152876598	PABPC4
ENSG00000134108	59.9435082092737	1.57615686330958	0.402498048270244	3.91593666126631	9.00538903126316e-05	0.0015539000386631	ARL8B
ENSG00000184787	98.3199927374958	1.03888390254852	0.265452558486792	3.91363303661739	9.09177721376727e-05	0.0015641374459577	UBE2G2
ENSG00000108405	41.8990786432678	1.37824453040327	0.355482512464145	3.87710923063279	0.0001057049095175	0.0017659746516364	P2RX1
ENSG00000133812	14.8095016455484	2.29248331512211	0.592435293228946	3.86959274932357	0.0001090173030884	0.0018082482654316	SBF2
ENSG00000240230	48.5574744110996	1.20017525370588	0.312492669296142	3.84065090681697	0.0001227085112877	0.0019853684898074	COX19
ENSG00000099917	25.4921700778003	1.64569413641415	0.429695370254945	3.8299089316176	0.0001281906910678	0.0020554959492857	MED15
ENSG00000170017	32.0419159632502	1.59438463705709	0.417039818962624	3.8230992930677	0.0001317846791273	0.0020985711782256	ALCAM
ENSG00000067057	43.4556792226768	1.64159309058238	0.430221016048496	3.81569711693798	0.0001357989978561	0.0021331144214882	PFKP
ENSG00000055332	116.771702343613	1.0788213749088	0.283667063085096	3.80312526655647	0.0001428820599155	0.0022292300872916	EIF2AK2
ENSG00000118503	25.5857996916276	2.63715135865612	0.695631622220682	3.79101707630467	0.0001500316373333	0.0023219755812732	TNFAIP3
ENSG00000138814	85.0592711443687	1.07077686044263	0.283050679163775	3.7829863669858	0.000154957904895	0.0023769023371599	PPP3CA
ENSG00000068724	17.567532567687	1.57388632344602	0.418721380913353	3.75879139491973	0.0001707361123275	0.0025668142972937	TTC7A
ENSG00000155506	91.72135448748	1.0722950689424	0.285835289392978	3.75144395648138	0.0001758190570141	0.0026227666040525	LARP1
ENSG00000105879	40.485411594097	2.13753133416065	0.581553765540562	3.67555239226039	0.0002373353264067	0.003313808826798	CBLL1
ENSG00000168092	77.9164344618118	1.24535949024812	0.340094348920553	3.66180589063255	0.0002504435929554	0.0034592334267125	PAFAH1B2
ENSG00000126524	85.6415149775085	1.22246985515885	0.334107516261094	3.65891156487342	0.0002532887191735	0.0034901917549054	SBDS
ENSG00000110429	29.3111760136727	2.05371743789901	0.562925332980325	3.64829457403508	0.000263986858765	0.0035836147050972	FBXO3
ENSG00000170832	17.3007336566651	1.98088997405171	0.546349051818279	3.62568575429791	0.0002881956463757	0.0038320023643787	USP32
ENSG00000206560	342.983019032035	1.19510611916289	0.330115411850511	3.62026756782892	0.0002942985213967	0.0038840013765611	ANKRD28
ENSG00000143013	125.042448231541	1.33083249323422	0.367910748860651	3.61726994211382	0.0002977267557094	0.0039202950145298	LMO4
ENSG00000185418	32.4395373414407	2.01788178009256	0.55857866645473	3.6125292662893	0.0003032248709877	0.0039836167426018	TARSL2
ENSG00000108828	46.2076361362927	1.83561877001494	0.509064432763311	3.60586725741339	0.0003111121498535	0.0040641441406293	VAT1
ENSG00000167721	56.3389621772788	1.2253384165053	0.344925870619493	3.55246886614961	0.0003816341775015	0.00474927096458	TSR1
ENSG00000154059	51.5227974937433	1.14666733237264	0.322894044404174	3.55121858778333	0.0003834518084418	0.004756530426391	IMPACT
ENSG00000078124	16.8941960603187	1.63712430829858	0.461107635047496	3.55041683083375	0.0003846216417447	0.0047659279745021	ACER3
ENSG00000269902	3.43359645077634	5.02361480801602	1.41950658817006	3.53898660977132	0.0004016662267242	0.0049087349335725	AC234772.3
ENSG00000143190	31.1543710726585	1.90328338872436	0.539110550529819	3.53041391390667	0.0004149100119786	0.0050333417087983	POU2F1
ENSG00000064989	9.43450534807772	5.00916861697564	1.41991941230865	3.52778374149503	0.000419054367777	0.0050729712522205	CALCRL
ENSG00000114354	85.7352830297155	1.01247749697316	0.287094269090818	3.52663778409619	0.000420872113489	0.0050842453345844	TFG
ENSG00000169155	30.6538841507258	1.91503315820466	0.545701200833245	3.50930720929429	0.0004492756401164	0.0053608641383241	ZBTB43
ENSG00000007944	27.4216999368039	1.57205179956961	0.448373003494043	3.50612500600851	0.0004546816234452	0.0054191487099489	MYLIP
ENSG00000172890	37.4632093253316	1.47095613107647	0.419592650737424	3.50567658535319	0.0004554482697707	0.0054226956197939	NADSYN1
ENSG00000122068	96.5051724391233	1.08513144428196	0.309897270339642	3.50158438986146	0.0004625004732484	0.0054882733697123	FYTTD1
ENSG00000164535	13.2903302134727	1.84896269567682	0.533813257169112	3.46368822962946	0.0005328236673181	0.0061050291554662	DAGLB
ENSG00000133961	34.6930479574145	1.43429147845174	0.414749708297558	3.45820973410479	0.0005437778816399	0.006205938884145	NUMB
ENSG00000112245	82.475002617037	1.04618712899477	0.303278899289604	3.44958759559385	0.0005614435466886	0.006322106496849	PTP4A1
ENSG00000196470	32.4322626128572	1.78017389831643	0.515999797738469	3.44995076765262	0.0005606887963659	0.006322106496849	SIAH1
ENSG00000135124	19.6001074337985	1.71523113572615	0.497497874141775	3.44771550769954	0.000565349184429	0.0063456329331886	P2RX4
ENSG00000186174	3.27938347792777	4.41261255806119	1.28551645775326	3.43256014456109	0.0005979112491621	0.0065867897890124	BCL9L
ENSG00000142687	20.6087214941907	1.68469022864138	0.492734248048928	3.41906460797524	0.0006283680461454	0.0068469019618168	KIAA0319L
ENSG00000163812	38.6604300910262	1.31686395895823	0.385861482695466	3.41278935062181	0.000643016244721	0.0069867582755829	ZDHHC3
ENSG00000174099	82.3643954361559	1.2280918463403	0.360227295490433	3.40921374286284	0.000651504122313	0.0070458738616095	MSRB3
ENSG00000169429	49.9503649237347	4.12962712969231	1.21185234279317	3.40769826806955	0.0006551329424218	0.007071887906012	CXCL8
ENSG00000034152	49.3313107626427	1.08234459524678	0.318432743177963	3.39897393856224	0.0006763916119476	0.0072539549403771	MAP2K3
ENSG00000076108	52.4196544267409	1.68479508577448	0.496647558475576	3.39233538355819	0.0006929955897668	0.0073908874661387	BAZ2A
ENSG00000052749	18.4765751667426	1.66713216919367	0.493858054945401	3.37573145258912	0.0007361973986499	0.007709400476261	RRP12
ENSG00000132205	21.3634164067915	1.35486358247995	0.401877343762246	3.37133606437266	0.0007480454466867	0.0077981545618986	EMILIN2
ENSG00000077984	30.3243861874667	2.03443183447273	0.603666411590363	3.37012594275869	0.0007513383566835	0.0078183823056874	CST7
ENSG00000232956	85.000802648352	1.07366467428388	0.31957026659937	3.35971392366702	0.0007802321930085	0.0080348999883742	SNHG15
ENSG00000087266	12.8907191031389	1.82894072026624	0.544844400109565	3.35681291740992	0.0007884644366217	0.0080810614820783	SH3BP2
ENSG00000115267	17.8646834101803	2.4192837589158	0.724050585520531	3.34131869692024	0.00083381453328	0.0084484923919814	IFIH1
ENSG00000121988	22.6871991819588	1.97410008615601	0.591681629014376	3.33642281482436	0.000848639898241	0.0085462768846379	ZRANB3
ENSG00000011275	41.0998532600836	1.02972466374999	0.308738264344408	3.33526738558489	0.000852174162454	0.0085743999061194	RNF216
ENSG00000169914	8.49745599413496	4.25478442149359	1.27651258663389	3.33313158526175	0.0008587431793106	0.008617994701398	OTUD3
ENSG00000054967	16.9638895559183	1.79216877476053	0.542257131503903	3.30501651456405	0.0009497080381443	0.0093205217563554	RELT
ENSG00000145990	13.8184246152376	3.0084834916264	0.9113104918539	3.30127165057233	0.0009624764538863	0.0094298222740513	GFOD1
ENSG00000188483	6.6102256786647	3.29331808285832	1.00321243694994	3.28277238355515	0.0010279162662184	0.0099196493770884	IER5L
ENSG00000172757	1319.20636740897	-1.12023213784483	0.0764734067313137	-14.6486495858713	1.37419828559805e-48	1.5887106379799102e-44	CFL1
ENSG00000132963	356.274954856622	-1.08846542747126	0.116203997081719	-9.36685014979141	7.47293723132009e-21	6.645740563945501e-18	POMP
ENSG00000170860	304.144098908841	-1.06284469919225	0.125354141308171	-8.47873622762372	2.27653136449885e-17	1.46216550583174e-14	LSM3
ENSG00000075624	4026.84956312653	-1.03726589313561	0.132660431368811	-7.81895462296436	5.32638049390875e-15	1.92432140281497e-12	ACTB
ENSG00000081870	156.223996787694	-1.41565760683288	0.184058585613395	-7.69134241749741	1.45599183832111e-14	5.10082474025164e-12	HSPB11
ENSG00000102879	227.26976282007	-1.42498090512221	0.195842892233232	-7.27614308016439	3.43499269362407e-13	8.63303272412779e-11	CORO1A
ENSG00000111237	162.347980917886	-1.16996607241865	0.16873170123829	-6.93388417133525	4.09439936175995e-12	7.759893610050291e-10	VPS29
ENSG00000132341	854.416014097471	-1.0513045635249	0.155094445049343	-6.77847980429233	1.2144694898594798e-11	1.97753264398105e-09	RAN
ENSG00000051523	640.595983722563	-1.07445946020273	0.164256784992631	-6.54133989199248	6.09700848560914e-11	8.492471699051481e-09	CYBA
ENSG00000101608	387.133783999134	-1.0989063700538	0.17022138945879	-6.45574785605801	1.07685775756569e-10	1.44762238781593e-08	MYL12A
ENSG00000166803	487.394666793624	-1.51758589935499	0.24452252578092	-6.20632350540444	5.42384705253886e-10	6.02933613215402e-08	PCLAF
ENSG00000114956	142.599133808506	-1.19718036509669	0.199104017972762	-6.01283880298423	1.82302294098167e-09	1.69967485650718e-07	DGUOK
ENSG00000126067	208.987339378735	-1.00158907345456	0.168215224344509	-5.95421179835234	2.6132819635794603e-09	2.30627120465207e-07	PSMB2
ENSG00000169189	103.553461409364	-1.33811781285196	0.230337951282251	-5.80936752021495	6.2709293338951e-09	5.03459819646953e-07	NSMCE1
ENSG00000127922	388.24700016293	-1.06110443867388	0.191493454954192	-5.54120473165891	3.0039775757003e-08	1.90818597542149e-06	SEM1
ENSG00000118640	624.234791365223	-1.15155809160878	0.219812876007547	-5.23881090373088	1.6161452853249e-07	8.45441431838965e-06	VAMP8
ENSG00000164104	1027.12201080588	-1.17561727969025	0.227189598062473	-5.17460873964386	2.28389067825707e-07	1.14800261440565e-05	HMGB2
ENSG00000196976	163.715028278321	-1.1285567871949	0.221203100340007	-5.10190311736238	3.36254883959291e-07	1.59977066397258e-05	LAGE3
ENSG00000184640	38.4141628748037	-1.38694124177941	0.275469626796838	-5.03482455727249	4.78286676610821e-07	2.17695758594398e-05	2023-09-09
ENSG00000169413	18.3751004419782	-2.43125452446499	0.497807734336923	-4.88392276127129	1.03995825887188e-06	4.19884042122227e-05	RNASE6
ENSG00000211677	165.46383815203	-11.2992743710273	2.35512663921693	-4.79773536712414	1.60469593478445e-06	6.02334081235162e-05	IGLC2
ENSG00000147155	92.9911445385915	-1.17996363618861	0.248111975935843	-4.75577058196386	1.97690874673723e-06	7.18712013239909e-05	EBP
ENSG00000164611	167.512487763692	-1.18607578474121	0.252263892824661	-4.70172632103798	2.57971117273631e-06	8.90269876656849e-05	PTTG1
ENSG00000100526	57.8413244504832	-1.84992044172766	0.396868222600107	-4.66129646160074	3.14223719915588e-06	0.0001057018440893	CDKN3
ENSG00000149196	106.803257195417	-1.30944237915696	0.282381980263085	-4.63713151220555	3.53277649432077e-06	0.0001170270173376	HIKESHI
ENSG00000157020	67.6213375393302	-1.10981187710946	0.239847339925546	-4.62715941504281	3.70715165535643e-06	0.0001217567621806	SEC13
ENSG00000135441	148.317159749459	-1.0705640301004	0.232410832636111	-4.60634307771962	4.09812056337716e-06	0.0001308794802022	BLOC1S1
ENSG00000185507	10.5415995835595	-2.93005065934549	0.638261089007205	-4.59067724761836	4.41810080890414e-06	0.0001401189698034	IRF7
ENSG00000134153	73.5996495214977	-1.17481730416371	0.256215631930354	-4.58526786719653	4.53404768458335e-06	0.000142828679241	EMC7
ENSG00000167642	283.492489592809	-1.06726189988729	0.235162084345115	-4.53840976473494	5.66800401997247e-06	0.0001724415644076	SPINT2
ENSG00000185291	13.9667787094694	-2.11863028593378	0.474432132324096	-4.46561297514834	7.98398271925993e-06	0.0002308692007642	IL3RA
ENSG00000143228	29.5738427315707	-2.70564280058523	0.608557402112208	-4.44599439788977	8.7486227968938e-06	0.0002485081772847	NUF2
ENSG00000099958	20.2081577152439	-2.19878362714926	0.501885050717096	-4.38105025046596	1.18108626064589e-05	0.000311747448843	DERL3
ENSG00000053371	112.533727822681	-1.13930685808337	0.260760856349794	-4.36916366218351	1.24723270915682e-05	0.0003277103943309	AKR7A2
ENSG00000171311	51.9478975174342	-1.30779422153484	0.306044489324831	-4.27321604260866	1.92673608330137e-05	0.0004640624137301	EXOSC1
ENSG00000111275	43.8059292960357	-1.75000148197393	0.409706849076198	-4.27135032260216	1.94292912879339e-05	0.0004660208227796	ALDH2
ENSG00000142230	68.3678427615035	-1.16586613703633	0.276742630805718	-4.21281727951342	2.52205081040482e-05	0.0005843172228274	SAE1
ENSG00000119185	88.7763466775652	-1.12159167941348	0.267140375946782	-4.19851052256104	2.68676370773465e-05	0.0006066733442406	ITGB1BP1
ENSG00000005059	64.6916315861088	-1.15998442005556	0.276985489089162	-4.18788877305466	2.81561438087492e-05	0.0006296193009147	MCUB
ENSG00000167325	87.4138025815077	-1.05025454660323	0.253262055659283	-4.1469084023236	3.36994801627175e-05	0.0007323302446638	RRM1
ENSG00000164733	56.1867955837572	-1.10071645249607	0.266028906237393	-4.13758214497879	3.50984810411237e-05	0.000753385505879	CTSB
ENSG00000136279	79.9523385376647	-1.24132858499382	0.30021765883054	-4.13476205839877	3.55322587894123e-05	0.0007593132049249	DBNL
ENSG00000170035	139.921242522906	-1.04180125758581	0.25211668935916	-4.13221853830421	3.59278579602354e-05	0.0007663504905503	UBE2E3
ENSG00000136940	43.3384747579794	-1.61435145456004	0.395295971141869	-4.08390566161541	4.42850151935108e-05	0.0009013715856552	PDCL
ENSG00000153048	77.9698705702416	-1.00985643471752	0.247672577117715	-4.07738493485916	4.55450564528995e-05	0.0009205356602307	CARHSP1
ENSG00000182628	66.5566228159959	-1.02227065257293	0.251614766062017	-4.06284046271339	4.84791642849902e-05	0.0009713476920256	SKA2
ENSG00000166557	125.572230089532	-1.03954894217386	0.257408934440149	-4.03851150091129	5.37914564604804e-05	0.001052675794609	TMED3
ENSG00000123395	17.927894496227	-2.38528962567837	0.599691607181293	-3.97752711079259	6.96356854065225e-05	0.0012819397436063	ATG101
ENSG00000204257	180.95723961028	-1.61108509950434	0.405903921861564	-3.96912917745548	7.21357704608335e-05	0.0013199042880876	HLA-DMA
ENSG00000176890	362.6903865566	-1.00147230074965	0.254710157865511	-3.93181139355438	8.43081999034755e-05	0.0014723370076798	TYMS
ENSG00000120437	68.2889242140807	-1.45755311295695	0.373918933710208	-3.89804575685533	9.69720961015356e-05	0.001641426651581	ACAT2
ENSG00000110063	42.2874519300265	-1.5587152468252	0.400231184326611	-3.8945372271472	9.83863817587563e-05	0.0016589664184255	DCPS
ENSG00000100162	73.4243954980189	-1.32391788697301	0.340401179382926	-3.88928701531818	0.0001005391587207	0.0016869857967647	CENPM
ENSG00000104660	79.8472013069975	-1.02819696540541	0.265256459117523	-3.87623724159668	0.0001060842535503	0.0017697547695459	LEPROTL1
ENSG00000139626	8.28693840355737	-2.47689135820752	0.641267070225875	-3.8624957887438	0.0001122345006368	0.0018536329455187	ITGB7
ENSG00000127337	102.51494781659	-1.05953696440697	0.275105931433199	-3.85137811782967	0.0001174549833608	0.0019179337042866	YEATS4
ENSG00000119929	64.3526626119035	-1.16515152370195	0.304644200056619	-3.82463058047847	0.0001309683171671	0.0020913324789625	CUTC
ENSG00000121211	44.5542036060421	-1.41145759555042	0.36946983322471	-3.82022419322116	0.0001333304253344	0.002111210191279	MND1
ENSG00000132965	39.7827451817841	-3.14031236264598	0.823081194767701	-3.81531297593583	0.0001360104363841	0.0021335368453691	ALOX5AP
ENSG00000242574	31.0639862124105	-1.51970514840146	0.400519111987129	-3.79433865430695	0.0001480375083482	0.0023003516586203	HLA-DMB
ENSG00000168393	100.659441088595	-1.01318633394757	0.269145449957008	-3.76445648295154	0.0001669117313609	0.0025224399036134	DTYMK
ENSG00000148154	11.1844811531885	-2.00456208025482	0.534433486162939	-3.75081676608053	0.0001762594752498	0.0026259481873239	UGCG
ENSG00000133935	61.7483133980971	-1.26476522812393	0.337336402386619	-3.74926992514253	0.0001773501182473	0.0026286470731513	ERG28
ENSG00000235162	73.0623974829306	-1.14482450575679	0.30768511557122	-3.72076661437267	0.0001986189301599	0.0028919816770521	C12orf75
ENSG00000147601	60.2228734751314	-1.12932552817055	0.305196334995971	-3.70032467193769	0.0002153238041006	0.0030694926007498	TERF1
ENSG00000110711	61.6148306535848	-1.31880834785935	0.358601814948129	-3.67763991392547	0.0002354019573258	0.0032907884264136	AIP
ENSG00000102931	78.5612785959156	-1.15938666694942	0.317602810295213	-3.6504294967408	0.0002618021662885	0.003574575506213	ARL2BP
ENSG00000176533	22.5839647895014	-1.3437057107549	0.376490722815416	-3.56902741376096	0.0003583089353585	0.0045222812245414	GNG7
ENSG00000166411	26.3883694903824	-1.1696837509641	0.32916518571197	-3.5534856106794	0.0003801619939845	0.0047360482892841	IDH3A
ENSG00000158517	6.51383933658231	-2.20577595248153	0.621916416165188	-3.54674019715159	0.0003900290142102	0.0048071699715192	NCF1
ENSG00000171720	57.2912973184879	-1.11678317670445	0.315964980356617	-3.53451567779436	0.0004085231995684	0.0049767510118134	HDAC3
ENSG00000126945	76.5370111440951	-1.03660119995857	0.294380795399648	-3.52129356315954	0.0004294469013911	0.00516632219249	HNRNPH2
ENSG00000104522	52.8922736445092	-1.15766118963781	0.330629956976696	-3.50138021437484	0.0004628549896608	0.0054882733697123	TSTA3
ENSG00000189057	16.8196070280851	-1.79158565822219	0.514899590217434	-3.47948550020332	0.000502377554227	0.0058241419881818	FAM111B
ENSG00000156928	58.1229267100316	-1.02157702097398	0.295630484898547	-3.45558754309305	0.0005490948495387	0.0062542714832682	MALSU1
ENSG00000186283	42.7432756113215	-1.18015757383348	0.341581753249855	-3.45497838396022	0.0005503369429274	0.0062622494066776	TOR3A
ENSG00000213123	40.2178560212198	-1.09985872657558	0.319600700474077	-3.44135267833931	0.0005788135666047	0.0064422712475793	TCTEX1D2
ENSG00000091490	9.45811199544275	-1.64902282856222	0.480369948977761	-3.43281846017092	0.0005973419146454	0.0065867897890124	SEL1L3
ENSG00000145386	36.2695879861491	-1.57530938095475	0.45969451027287	-3.42686141720435	0.000610600602842	0.0066848045165308	CCNA2
ENSG00000101439	293.109872303721	-1.51112694699413	0.448124540115998	-3.37211380256696	0.0007459361926423	0.0077902152873872	CST3
ENSG00000166963	21.6951622556083	-1.88521484797739	0.559655209007566	-3.36852908296955	0.0007557042383344	0.0078379382058093	MAP1A

### Sheet: 5) My
Supplementary table 5.
5) DE analysis My CML vs My nBM: Cluster specific genes ( log2FC values > 0 = genes upregulated in CML when compared to nBM)
	baseMean	log2FoldChange	lfcSE	stat	pvalue	padj	gene_names
ENSG00000104964	188.931023916344	1.03855367481637	0.192342519614461	5.39950124859594	6.68264190459615e-08	2.92468924000769e-06	AES
ENSG00000125753	98.9270274097863	1.25637976652411	0.271783554890793	4.62272180901063	3.7873748876426e-06	9.4165860000855e-05	VASP
ENSG00000075618	78.1570484020622	1.01848067839533	0.2270369160442	4.48596948963598	7.2583128373482e-06	0.0001606392386439	FSCN1
ENSG00000077514	46.2782480281024	1.21450988928124	0.282055795388606	4.30592070483054	1.66292621433291e-05	0.0003237860167324	POLD3
ENSG00000198589	76.8699918754702	1.14707976444456	0.280319075523176	4.0920503262352	4.27575824542487e-05	0.0007089143779364	LRBA
ENSG00000070950	29.9640730436631	1.30452464403949	0.328218514562485	3.9745614161298	7.05090664464843e-05	0.0010384136873992	RAD18
ENSG00000177469	78.5452156082861	1.65466315394901	0.419539010860812	3.94400308699294	8.01326255960938e-05	0.0011494730869405	CAVIN1
ENSG00000005175	55.0195664897606	1.11729155927813	0.287129614874246	3.891244585716	9.97313368525098e-05	0.0013657921481581	RPAP3
ENSG00000172766	40.7085886425382	1.28871009953023	0.342251386101561	3.76539044650591	0.0001662890235073	0.0020757513799665	NAA16
ENSG00000030419	14.8897745200973	3.03307037542229	0.808654198619172	3.75076315760364	0.0001762971676491	0.0021771328242281	IKZF2
ENSG00000168872	29.9112728197986	1.16409004702036	0.311495275283661	3.73710338290136	0.0001861523980533	0.0022723122050843	DDX19A
ENSG00000022840	71.2621314740727	1.04458741044327	0.279745852369992	3.73405861639622	0.0001884186117067	0.0022867822902644	RNF10
ENSG00000183508	23.7051302474772	1.59681141007858	0.428432500915991	3.72710148428187	0.0001936944815115	0.0023418585169422	TENT5C
ENSG00000119004	28.8099659804191	1.19837675051798	0.324049702298613	3.69812637387851	0.0002171967549795	0.0025865973775476	CYP20A1
ENSG00000198862	28.7332972471265	1.64903999650213	0.450366534824088	3.6615509124057	0.0002506930278054	0.0029117547923052	LTN1
ENSG00000198901	28.9358440710708	1.9000687838698	0.534862032606617	3.55244655263702	0.0003816665457668	0.0040614055310229	PRC1
ENSG00000154188	60.0978339081035	1.66534015223027	0.481246149154221	3.46047475944913	0.0005392237820823	0.0053480046199498	ANGPT1
ENSG00000183696	5.71672801057745	3.82192770465912	1.11141556052353	3.4387926896208	0.0005843145105331	0.0056929184276424	UPP1
ENSG00000136699	27.7249813880392	1.18398895299521	0.347443704746829	3.40771450689529	0.0006550939589584	0.0061694494131882	SMPD4
ENSG00000141026	14.2567964049349	2.0199310879796	0.602518687513359	3.35247873608038	0.0008009139356277	0.0072110655409888	MED9
ENSG00000134198	38.4159066979188	2.92422812820665	0.874781632400617	3.3428092450705	0.0008293488911727	0.0074040676325163	TSPAN2
ENSG00000075702	8.92025137589049	2.99830752432194	0.897534931820302	3.34060259720592	0.0008359678714278	0.0074526770560229	WDR62
ENSG00000150681	27.0333260051453	1.99330863204777	0.600910597591545	3.31714674368695	0.0009094183788195	0.0079896652727429	RGS18
ENSG00000165724	23.641479993494	1.59115424948178	0.485345524410193	3.27839481246974	0.0010439926503848	0.0089007681585352	ZMYND19
ENSG00000008838	26.1835402624969	1.26126710119103	0.38511395501463	3.27504907253521	0.0010564362076321	0.0089768792877447	MED24
ENSG00000007923	19.8073101749612	1.24824593710772	0.38281177251332	3.2607302772129	0.0011112569251763	0.0093131680646858	DNAJC11
ENSG00000166681	330.782409952151	-1.13843793102894	0.111260168025011	-10.2322147380995	1.42228870741957e-24	1.64145046733558e-21	BEX3
ENSG00000105619	33.8575309339521	-1.33593343825855	0.233668794977563	-5.71720943049684	1.0828762349676e-08	6.22041348548133e-07	TFPT
ENSG00000159128	38.7487038520001	-1.08438662330095	0.215200172258102	-5.03896726439596	4.68050523333883e-07	1.52748107807806e-05	IFNGR2
ENSG00000100290	5.81874513018249	-2.40113494148488	0.476744626930646	-5.03652229274979	4.74065921704422e-07	1.54314535283016e-05	BIK
ENSG00000205544	153.922061952126	-1.04222639023588	0.234692235922703	-4.44082176872326	8.96159965369237e-06	0.0001905653393695	TMEM256
ENSG00000204576	19.0294251276122	-1.06394691067297	0.264980405730096	-4.01519088832811	5.93977008253221e-05	0.0009128980774545	PRR3
ENSG00000140983	38.2567388202833	-1.04206541709244	0.26541184368858	-3.92622048289279	8.62910629654283e-05	0.0012198942587373	RHOT2
ENSG00000223797	5.8378425045758	-1.9055972205935	0.485754268422298	-3.92296546725728	8.746569196613e-05	0.0012319775255135	ENTPD3-AS1
ENSG00000013364	9.49927374321349	-2.03990565214491	0.529409272755346	-3.85317325767282	0.0001165968238413	0.0015482168560861	MVP
ENSG00000129521	2.72051041019264	-4.86912128602034	1.32113459557536	-3.68556035269049	0.0002281999947102	0.0026973919300242	EGLN3
ENSG00000107968	97.1855660771416	-1.62022041603067	0.44940400172228	-3.60526477250179	0.000311834834957	0.0034756305792622	MAP3K8
ENSG00000181004	1.8764922167533	-4.48310454060146	1.24786615941803	-3.5926164891692	0.0003273742276723	0.0036233790935483	BBS12
ENSG00000272755	2.04107713987224	-2.55549764292409	0.714477349319967	-3.5767371007022	0.0003479097566219	0.0038050538729149	AC245297.2
ENSG00000181264	7.52223147124328	-2.2894463651436	0.649155789672042	-3.52680573995996	0.0004206052380643	0.0043838944969019	TMEM136
ENSG00000189369	17.1237118820903	-1.19563724760262	0.340988376346635	-3.50638711035469	0.0004542340722749	0.0046730158407861	GSPT2
ENSG00000169964	25.1509612575854	-1.05350446043185	0.3034640755121	-3.47159530713493	0.0005173756421533	0.0051962688110264	TMEM42
ENSG00000169740	41.162427600747	-1.13445646570735	0.327300708675965	-3.46609840930862	0.000528069958901	0.0052620471964272	ZNF32
ENSG00000236939	3.00237662873634	-2.69129586432871	0.779321604104216	-3.45338285266991	0.0005536026947126	0.0054676231184339	BAALC-AS2
ENSG00000106948	16.3747814994219	-1.11358961129258	0.322944465611022	-3.44823872174317	0.0005642550907597	0.0055357174475999	AKNA
ENSG00000177042	17.9223685542365	-1.28918196010485	0.377823642092273	-3.41212623160834	0.0006445825652174	0.006093057085209	TMEM80
ENSG00000228784	2.58657865860077	-2.62739720813536	0.770197899139707	-3.41132741477236	0.0006464741228807	0.0061063906175384	LINC00954
ENSG00000255435	1.65287083980291	-2.52181516821719	0.742621598366051	-3.39582793412661	0.0006842135701076	0.0063727742278183	AP001267.3
ENSG00000113070	5.30107639389097	-2.65013575078535	0.783591035348043	-3.38203939457814	0.0007194982570585	0.0066188625893902	HBEGF
ENSG00000183161	22.2209162125878	-1.02439513644827	0.306097091058094	-3.34663466714829	0.0008179893677025	0.0073335981800732	FANCF
ENSG00000163312	12.3027156024882	-1.26312077689227	0.381976529268011	-3.30680206795117	0.0009436754537263	0.0082054519760654	HELQ
ENSG00000130775	21.7876802293946	-1.13009018003315	0.342148746926978	-3.30292070388418	0.0009568344074696	0.0082879188461578	THEMIS2
ENSG00000234705	4.34227793464273	-1.73932248867071	0.532832448001379	-3.2642953618812	0.0010973670261369	0.0092381129952312	HMGA1P4
ENSG00000094841	12.9116328209714	-1.03317486014657	0.316715503569108	-3.26215435778668	0.0011056891912283	0.009283547805981	UPRT
ENSG00000161277	4.75795080051567	-2.04449385063896	0.627034701645074	-3.26057528439028	0.0011118644630202	0.0093131680646858	THAP8
ENSG00000154133	6.07451787297421	-2.07878657550647	0.641425597868755	-3.24088496376445	0.0011915925935872	0.0097784537657337	ROBO4

### Sheet: 6) MPP2
Supplementary table 5.
6) DE analysis MPP2 CML vs MPP2 nBM: Cluster specific genes ( log2FC values > 0 = genes upregulated in CML when compared to nBM)
	baseMean	log2FoldChange	lfcSE	stat	pvalue	padj	gene_names
ENSG00000130816	206.688170224385	1.39251014935666	0.248036329656713	5.61413786151377	1.97544675100952e-08	9.04519614579342e-07	DNMT1
ENSG00000129351	284.769158706012	1.04839678837283	0.196701731105612	5.32988084283779	9.82772257092001e-08	3.77096756716579e-06	ILF3
ENSG00000065150	109.280655026682	1.43057052799297	0.278075731216013	5.14453570520931	2.68183244932784e-07	8.97612235825298e-06	IPO5
ENSG00000116062	94.6000029002531	1.60938002754236	0.316327116730012	5.08770807946884	3.62416652922765e-07	1.15644712799215e-05	MSH6
ENSG00000111605	128.868069456078	1.04765095779994	0.222823412043563	4.70170952051987	2.57992348395865e-06	6.29245892117202e-05	CPSF6
ENSG00000105323	144.841717268375	1.01491422645825	0.243125869234415	4.17443947718989	2.9872061744434e-05	0.0004747537864596	HNRNPUL1
ENSG00000077097	152.346914398036	1.07588872117314	0.258873081042984	4.15604711327439	3.23801080190476e-05	0.0005067672051723	TOP2B
ENSG00000204574	113.679905446686	1.01348017626815	0.252760368809881	4.00964827294763	6.08092591488878e-05	0.0008303632427237	ABCF1
ENSG00000048828	79.07426742473	1.20798039657649	0.312890996632497	3.86070679430673	0.0001130595081459	0.0013679312002295	FAM120A
ENSG00000176623	58.4998853127744	1.28123312917743	0.333256628430479	3.84458408287809	0.0001207570754062	0.001441245055987	RMDN1
ENSG00000163554	7.94913138930953	4.9170664998733	1.28462089566858	3.82764013605292	0.0001293777262359	0.001509293822846	SPTA1
ENSG00000006634	66.1335859367439	1.28090298381479	0.336343424885127	3.80831878682411	0.0001399148242892	0.0016105896175421	DBF4
ENSG00000044459	47.6725612775244	1.25765699877703	0.33153253367703	3.79346480669136	0.0001485596950497	0.0016864606119149	CNTLN
ENSG00000123737	69.7855122238915	1.07723568852233	0.286525423085715	3.75965133188224	0.0001701503285222	0.0018774592519446	EXOSC9
ENSG00000119471	38.3762739064161	1.51461788573004	0.407170752191822	3.71985924228783	0.0001993338374195	0.0021110875971591	HSDL2
ENSG00000143641	47.7427341640855	1.06777347254607	0.287705048579723	3.71134770772086	0.0002061586865871	0.0021758839269016	GALNT2
ENSG00000183971	129.559011275526	2.2212281701788	0.604463595446229	3.67470958865445	0.0002381201071403	0.0024239052559067	NPW
ENSG00000197226	25.9712517618048	1.68838951646474	0.462902103645963	3.64740082874208	0.0002649065046948	0.0026419865735439	TBC1D9B
ENSG00000184207	78.8177881078595	1.21803959291333	0.334951432617982	3.63646628824103	0.000276403797863	0.0027279371620829	PGP
ENSG00000134602	59.4233100472	1.47389400011418	0.406626413543107	3.62468829132748	0.0002893101773898	0.0028236398216406	STK26
ENSG00000164038	20.606056818674	1.96242845199911	0.543179876899886	3.61285190312896	0.0003028476901668	0.002921519591346	SLC9B2
ENSG00000131127	19.4564656739986	2.19464139874037	0.613689898332353	3.57614066111257	0.0003487040751331	0.0032366149912694	ZNF141
ENSG00000197024	7.1551811885691	4.28900743525363	1.24849808695392	3.43533360609142	0.0005918247808116	0.0049791706456677	ZNF398
ENSG00000197714	6.94318542869164	4.2075956925554	1.22731974083842	3.42827997672479	0.0006074186779656	0.0050756959677766	ZNF460
ENSG00000105953	20.7304609349527	2.27310120040395	0.671840186906688	3.38339570139418	0.0007159539553849	0.0058054014934011	OGDH
ENSG00000196584	30.8765846007067	2.63066661275453	0.785759906672741	3.34792675270738	0.0008141852724441	0.0063626456800841	XRCC2
ENSG00000166091	14.5852137904949	4.65260426607199	1.40384939479493	3.31417620958665	0.0009191356404668	0.0069969058613285	CMTM5
ENSG00000076003	97.4234153245081	1.1310504872495	0.34132566740405	3.31369889598897	0.000920705979283	0.0070045309121857	MCM6
ENSG00000125148	246.794573371071	1.01971919362365	0.309448903127993	3.2952748686974	0.0009832545311222	0.0073801011942914	MT2A
ENSG00000089154	19.1674870229524	2.77947437331062	0.85793160148864	3.23973888884361	0.001196392021608	0.0086733140259835	GCN1
ENSG00000100281	86.9476424460753	1.15818540205154	0.360743763502703	3.21054864762164	0.0013248184190254	0.0093404627745484	HMGXB4
ENSG00000232931	15.7783036684414	2.77053202211304	0.86355505807989	3.20828648525701	0.0013352841531705	0.0093927440974311	LINC00342
ENSG00000151917	7.46424739810605	4.11657865218664	1.28720444983989	3.19807677226308	0.0013834744357297	0.009642805946962	BEND6
ENSG00000278376	5.64307681954639	3.96373185108452	1.24256680480252	3.18995472578591	0.0014229508374119	0.00983528926173	AP004609.3
ENSG00000167658	1521.65134608886	-1.17473563592377	0.119494796190668	-9.83085183098132	8.29144431629726e-23	5.673651091324071e-20	EEF2
ENSG00000104408	1233.11624966271	-1.17062932667095	0.128777842954915	-9.09030078319281	9.87654443476428e-20	5.068724908457981e-17	EIF3E
ENSG00000070756	1466.58504995667	-1.19548818345842	0.143613264270837	-8.32435770837904	8.4787209670369e-17	2.90090017086093e-14	PABPC1
ENSG00000140740	230.633624549675	-1.08356211326907	0.156943531906761	-6.90415272362294	5.05039436412304e-12	5.783355766028701e-10	UQCRC2
ENSG00000205707	65.3197145560572	-1.08812699720125	0.174974066902471	-6.21879011252426	5.01002932335499e-10	3.71738139613032e-08	ETFRF1
ENSG00000144744	42.2337916918854	-1.31755117185655	0.225095581597726	-5.85329646412687	4.819239442317951e-09	2.71043708726165e-07	UBA3
ENSG00000071553	52.6678024076903	-1.09072253367274	0.197426302440286	-5.52470729680328	3.30035359001583e-08	1.42476921519332e-06	ATP6AP1
ENSG00000173039	31.6307604278041	-1.15978937043334	0.230712118424393	-5.02699805434543	4.9821740641165e-07	1.51519599870921e-05	RELA
ENSG00000163743	28.2833770526448	-1.46702367306795	0.298842288858386	-4.90902301234595	9.15312383003379e-07	2.58575748198455e-05	RCHY1
ENSG00000184838	2.7839198356654	-4.22011634980507	0.859807063663805	-4.90821316566339	9.19099267825922e-07	2.59051388599814e-05	PRR16
ENSG00000196544	12.9627013513583	-2.29978712260963	0.482427319443477	-4.76711626792329	1.86881474098461e-06	4.79545649264739e-05	BORCS6
ENSG00000116667	48.1832035247894	-1.26627346568868	0.268104857412232	-4.7230530543566	2.32330209168302e-06	5.78103269964843e-05	C1orf21
ENSG00000147654	49.4412669913066	-1.06106864861859	0.230058159235514	-4.61217568698514	3.98475968612894e-06	8.93994263279603e-05	EBAG9
ENSG00000196954	104.339696448651	-1.21360556317022	0.267443940235238	-4.53779420877049	5.68456923938616e-06	0.0001192791129838	CASP4
ENSG00000082996	42.9763862059503	-1.10329510569835	0.244309777046702	-4.51596787912195	6.30282184191717e-06	0.0001306841052797	RNF13
ENSG00000204619	39.5301851162569	-1.0954812977919	0.2451307975903	-4.46896639900319	7.85984750815811e-06	0.000157158671685	PPP1R11
ENSG00000188313	57.0469211487968	-1.00701072978064	0.22788573745633	-4.41892827967618	9.91915549980357e-06	0.0001905838212218	PLSCR1
ENSG00000185122	51.8854405958148	-1.02233264376144	0.233672086191268	-4.37507389275682	1.21391350204507e-05	0.0002238289312079	HSF1
ENSG00000119917	11.4426723527148	-1.88610485259218	0.431813895637488	-4.36786511885571	1.25466935196786e-05	0.0002299667025028	IFIT3
ENSG00000169814	11.5868828254895	-1.70993528547029	0.394100199886083	-4.33883384470385	1.43240764980221e-05	0.0002583157397161	BTD
ENSG00000160211	40.2101181034524	-1.20697408152738	0.285546395750481	-4.22689307058202	2.36940193028306e-05	0.000389256502792	G6PD
ENSG00000139624	24.6059600853411	-1.13926156438246	0.270357730401343	-4.21390415835805	2.5099382761363e-05	0.000408927377608	CERS5
ENSG00000110934	82.9675075680007	-1.02563758996014	0.243705066935321	-4.20851976061844	2.57049053089005e-05	0.0004176877555273	BIN2
ENSG00000107738	40.886071279422	-1.57469628907123	0.375793401600269	-4.19032447713447	2.78555824258341e-05	0.0004461602194265	VSIR
ENSG00000157538	24.6468432695048	-1.24017515149096	0.29877608711104	-4.15085144022937	3.31240724379101e-05	0.0005151378790628	VPS26C
ENSG00000159348	24.0025228814994	-1.12522703138112	0.271928619940161	-4.13794999448287	3.50422716473714e-05	0.0005395195748508	CYB5R1
ENSG00000186812	20.3598043140555	-1.61777911107855	0.391574450034815	-4.1314725997437	3.60446662023653e-05	0.0005521917333514	ZNF397
ENSG00000109917	53.5683477581774	-1.03916756070357	0.257261390620761	-4.03934518971582	5.36006320902996e-05	0.0007502261198366	ZPR1
ENSG00000183963	2.82696518864758	-3.74325564903937	0.927808333178445	-4.03451393480795	5.47154431160839e-05	0.0007640930984816	SMTN
ENSG00000024422	14.3862736674502	-1.73692463490253	0.432633785280114	-4.01476882758461	5.9504087640774e-05	0.0008170700640706	EHD2
ENSG00000253522	1.63842195771173	-3.67356568762838	0.929603868493403	-3.95175387295029	7.75805105595823e-05	0.0010090381716603	MIR3142HG
ENSG00000173198	29.1117914665006	-1.36360866471474	0.34960294888687	-3.90044955014382	9.60142333329186e-05	0.0012152664201274	CYSLTR1
ENSG00000141127	33.9214457605119	-1.04280233515607	0.26736929472071	-3.90023220970594	9.6100470342141e-05	0.0012152664201274	PRPSAP2
ENSG00000204228	37.8823648087406	-1.2224830284221	0.317752919733429	-3.84727551661104	0.0001194386289525	0.0014296652991338	HSD17B8
ENSG00000111653	47.7497751340304	-1.01042114867665	0.263819455830578	-3.82997207501457	0.0001281578016788	0.001501921639656	ING4
ENSG00000168216	20.3621218977639	-1.18234770361281	0.309510439659949	-3.82005758807951	0.0001334205192219	0.001550321259676	LMBRD1
ENSG00000116337	28.4961314087869	-1.08804273086489	0.285306045584662	-3.81359858195513	0.0001369578578748	0.0015839529910276	AMPD2
ENSG00000142046	23.8255052171681	-1.40470269070316	0.368756274590162	-3.80929841062192	0.0001393616784924	0.0016059070442608	TMEM91
ENSG00000170954	2.01500950020736	-3.06133625905663	0.806418746639281	-3.79621167267581	0.0001469240616554	0.0016771674396758	ZNF415
ENSG00000146833	19.9959518120718	-1.78733582215507	0.470914677674441	-3.79545575215797	0.0001473724786966	0.0016791200940781	TRIM4
ENSG00000152580	35.7719508663813	-1.41281136376266	0.37427388742291	-3.77480612791523	0.0001601321523282	0.0017849300635535	IGSF10
ENSG00000177058	9.09487437501701	-1.6621119600143	0.441496046896651	-3.76472670978045	0.0001667313360281	0.0018434738472699	SLC38A9
ENSG00000119922	6.9754747194516	-1.883608079989	0.501388771701524	-3.75678153620543	0.0001721126219039	0.0018944693154516	IFIT2
ENSG00000197841	8.23155378688262	-2.08936228997036	0.5569939602494	-3.75113993881518	0.0001760324113112	0.0019272810756632	ZNF181
ENSG00000072401	30.2738902285639	-1.02928382407369	0.275334581319149	-3.73830202927041	0.0001852672967402	0.0020052173057555	UBE2D1
ENSG00000229809	16.1391620094431	-1.38248440544896	0.370206203030112	-3.73436315797364	0.0001881907802518	0.0020315038039983	ZNF688
ENSG00000105287	11.0959426246817	-1.60301757006175	0.429702418848742	-3.73052954730055	0.0001910777316064	0.0020536687785312	PRKD2
ENSG00000116793	46.5461124176944	-1.08640756618908	0.293659237041771	-3.69955182453378	0.0002159805349991	0.0022506195004949	PHTF1
ENSG00000146242	4.25438078248065	-3.01299428491837	0.815121291481106	-3.69637539395352	0.000218699523495	0.0022676777222174	TPBG
ENSG00000198513	11.297885788226	-1.84738669147137	0.503254846584708	-3.67087709936325	0.0002417195556194	0.0024544598240432	ATL1
ENSG00000142655	15.096760468811	-1.26386618267707	0.345007008905412	-3.66330581713944	0.000248980981494	0.0025198839351377	PEX14
ENSG00000121067	53.5997102677308	-1.43683542223453	0.392441302502647	-3.66127472585492	0.0002509634727635	0.0025357810451425	SPOP
ENSG00000125170	4.32071915651279	-2.06148730607528	0.563546292302628	-3.65806205139266	0.000254129528781	0.0025593731856064	DOK4
ENSG00000168591	22.6270409163014	-1.05617736798376	0.289087351639301	-3.65348868428382	0.0002587011946025	0.0025969214457372	TMUB2
ENSG00000167881	49.1560833075599	-1.13010797786255	0.312552148967433	-3.61574214605801	0.0002994883748074	0.0029022803402854	SRP68
ENSG00000165175	37.2457416454186	-1.58852964301498	0.441992763611769	-3.59401730932022	0.0003256181905797	0.0030851071179772	MID1IP1
ENSG00000112297	8.79142178362442	-3.5984012514688	1.00525581116118	-3.57958761492982	0.0003441368548667	0.0032111618495406	CRYBG1
ENSG00000141644	26.0306466135666	-1.03508764047013	0.291512904494476	-3.550743807603	0.0003841441519426	0.0034996327806786	MBD1
ENSG00000114993	3.59618757711584	-2.55916595602758	0.73337802442763	-3.48955909610858	0.0004838180698277	0.0042203875113798	RTKN
ENSG00000198075	4.82323982365334	-2.33505680795225	0.674142031687307	-3.46374606269223	0.0005327091350815	0.0045723891406268	SULT1C4
ENSG00000213463	27.3313991866118	-1.16604742319851	0.336733106090519	-3.46282382726295	0.0005345382611035	0.0045848939846883	SYNJ2BP
ENSG00000236859	16.0921036489443	-1.78700297836095	0.516683864158717	-3.45860032085696	0.0005429900129567	0.0046476775466214	NIFK-AS1
ENSG00000178988	26.6799427959967	-1.6339862323178	0.474202184845342	-3.44575854885762	0.0005694589223011	0.0048405973402228	MRFAP1L1
ENSG00000180448	36.7712504888746	-1.22283290452238	0.355586086385987	-3.43892225072891	0.000584034942344	0.0049203545724018	ARHGAP45
ENSG00000078687	12.1822146242361	-1.83100056045417	0.533666361197331	-3.43098365118264	0.0006013968445153	0.0050356253799429	TNRC6C
ENSG00000027847	20.6626842449331	-1.27932786645087	0.374534341384985	-3.41578254672204	0.0006359901194633	0.0052750776440606	B4GALT7
ENSG00000165983	20.5804383067248	-1.33560203511649	0.392348773015912	-3.40411931162667	0.0006637775307888	0.0054687276566734	PTER
ENSG00000123427	5.94775876919237	-1.74613577935588	0.51355576442878	-3.40008992265539	0.0006736369563883	0.0055388427181808	EEF1AKMT3
ENSG00000173327	25.3503986919799	-1.12003297223983	0.32958668911028	-3.3982955296628	0.0006780712864472	0.0055715837459443	MAP3K11
ENSG00000168811	3.90579604678136	-2.21370141707015	0.652262609512374	-3.393880600829	0.0006890972974968	0.0056396089124712	IL12A
ENSG00000271918	2.77898906585391	-2.52323663076082	0.745559453115267	-3.38435334729867	0.0007134612123152	0.0057889998366843	AC034236.2
ENSG00000132376	11.5480003580284	-1.21218239337135	0.359152877412632	-3.37511536063422	0.0007378475441314	0.0059352059622246	INPP5K
ENSG00000180425	17.0288279932647	-1.13704136364681	0.338555640505215	-3.35850663114057	0.0007836484103348	0.0061952486971081	C11orf71
ENSG00000064201	48.3365653048092	-1.0993544164416	0.328348365246116	-3.34813427689085	0.0008135758219874	0.0063624212059807	TSPAN32
ENSG00000165782	21.9217700195584	-1.12083185028932	0.337089496857664	-3.32502750971975	0.0008840981118683	0.0067931606012988	PIP4P1
ENSG00000151651	15.4556504321555	-1.41404891761961	0.42704742055522	-3.31122224267541	0.0009288940404805	0.0070537533271265	ADAM8
ENSG00000163154	14.6725441922865	-2.98540912770068	0.902652092316097	-3.30737518155027	0.0009417466978957	0.0071337601955607	TNFAIP8L2
ENSG00000166971	2.77340920213979	-3.10912991100262	0.942154928180107	-3.30001979293183	0.0009667800976152	0.0072875339426729	AKTIP
ENSG00000151726	14.7871450713039	-1.16068459215586	0.352174714606227	-3.29576356284876	0.000981545849433	0.0073717684313824	ACSL1
ENSG00000156795	19.5974944457273	-1.00073893597446	0.306102006908891	-3.26929883956078	0.0010781436783041	0.0079804661572549	WDYHV1
ENSG00000125871	31.5407981976987	-1.05973828868442	0.324749965039509	-3.26324373446966	0.00110144747672	0.0081188082410299	MGME1
ENSG00000140474	25.5039483814061	-1.36110639814271	0.417499233116307	-3.26014107375266	0.0011135681091756	0.0081934399048485	ULK3
ENSG00000253598	2.63627118980213	-2.24907498407214	0.693046567279837	-3.24520038083388	0.0011736800289848	0.0085489159769401	SLC10A5
ENSG00000046647	18.2019731675444	-1.11484384513761	0.34439673945826	-3.23709175322412	0.0012075457960736	0.0087284868369946	GEMIN8
ENSG00000095383	2.80326185132598	-2.62448666218403	0.811606301769671	-3.23369428805747	0.0012220018617314	0.0088071368817705	TBC1D2
ENSG00000139291	13.9967748345916	-1.27081147522272	0.393517337948859	-3.22936590760296	0.0012406504669115	0.0089181750672461	TMEM19
ENSG00000139192	17.7206024487013	-1.36465982753248	0.423114434283598	-3.2252736303905	0.0012585231889389	0.0090123430919543	TAPBPL
ENSG00000183765	24.6096154246362	-1.18782142353766	0.369003053438934	-3.21900161114582	0.0012863776248486	0.0091519073435466	CHEK2
ENSG00000142347	33.2301001248738	-1.00206533756765	0.312437005777532	-3.20725560365011	0.0013400787094508	0.0094103474710979	MYO1F
ENSG00000166262	7.53046115569425	-1.4041452756283	0.438452612640079	-3.20250178730478	0.0013623945478054	0.0095236172788418	FAM227B
ENSG00000100949	13.4302393920792	-1.22012835059761	0.38211048769656	-3.19312970955806	0.0014073971235724	0.0097661466879105	RABGGTA
ENSG00000109929	19.4478535815191	-1.31101547283259	0.41068460127625	-3.19226839467187	0.0014116009933297	0.0097878605924404	SC5D
ENSG00000271780	2.49545700992436	-2.81638598847447	0.883068002531829	-3.18931948660766	0.0014260817294296	0.0098373281850863	AL118558.3

### Sheet: 7) MEP
Supplementary table 5.
7) DE analysis MEP CML vs MEP nBM: Cluster specific genes ( log2FC values > 0 = genes upregulated in CML when compared to nBM)
	baseMean	log2FoldChange	lfcSE	stat	pvalue	padj	gene_names
ENSG00000148908	125.663084145719	1.44790113937449	0.233252162258145	6.20745002042927	5.3851226973127e-10	2.36432529853443e-08	RGS10
ENSG00000185811	130.317119757855	1.00166056429317	0.204009494656052	4.90987228796339	9.11357265633137e-07	1.71250964452531e-05	IKZF1
ENSG00000103657	48.5377895248076	1.20020223957718	0.270106546909316	4.44344001769097	8.85318460757649e-06	0.0001198038582414	HERC1
ENSG00000163463	164.626646287962	1.02517798526165	0.234600743438089	4.3698837873981	1.24312676573314e-05	0.0001602278021443	KRTCAP2
ENSG00000075568	31.9898308923083	1.04512313760483	0.258654135645015	4.04062024756945	5.33100222499574e-05	0.0005397347055028	TMEM131
ENSG00000169860	15.6440741485139	1.54259714115667	0.389662537441102	3.95880279199238	7.53264006462657e-05	0.0007209440283306	P2RY1
ENSG00000095319	18.6831293804203	1.26333059681732	0.323037788038769	3.91078271210087	9.19975079532995e-05	0.0008473957073704	NUP188
ENSG00000241990	25.479870011742	1.27249658336103	0.325445294876452	3.91001683967841	9.22896869677271e-05	0.0008492124888647	PRR34-AS1
ENSG00000119596	55.0125918580324	1.18620819354288	0.304064654669141	3.90117093627214	9.57285229938043e-05	0.0008773528648139	YLPM1
ENSG00000154917	5.57631018054832	3.30291098945772	0.854059960110406	3.86730574400274	0.0001100444247883	0.0009799835124427	RAB6B
ENSG00000138640	23.3969863413548	1.18798016187363	0.308433765613986	3.85165404802152	0.000117322689746	0.0010302049518649	FAM13A
ENSG00000267002	26.6967194330593	1.02990371897156	0.270492912294706	3.80750722905991	0.0001403746369398	0.001192820658917	AC060780.1
ENSG00000100578	35.1863364095968	1.01171151182738	0.267361192706365	3.78406268159686	0.0001542889385559	0.0012979416181442	KIAA0586
ENSG00000169180	23.6536371869881	1.26902857250506	0.336258401721842	3.77396837077342	0.0001606711401687	0.0013394104090012	XPO6
ENSG00000162378	19.4189649925852	1.78246931595412	0.472399700545449	3.77322278971815	0.0001611522599601	0.0013409962426285	ZYG11B
ENSG00000048392	11.3049976000658	2.26276060728871	0.60209145292685	3.75816762767371	0.0001711622051929	0.0014123945691039	RRM2B
ENSG00000132694	3.55495839121953	4.50573088852483	1.22285939470231	3.68458623129088	0.0002290744645244	0.0017990345510355	ARHGEF11
ENSG00000172575	4.57674765016258	4.52147338951333	1.23050779353029	3.67447765327952	0.0002383365017399	0.0018570106022893	RASGRP1
ENSG00000213221	4.82235463103719	4.75158344223312	1.30193233926175	3.64963930838947	0.0002626087922058	0.0020074136455548	DNLZ
ENSG00000170581	19.2081052221328	1.34244041621376	0.371121230844294	3.61725577693232	0.0002977430441481	0.0022210282095844	STAT2
ENSG00000119912	21.1493093095987	1.25113143650515	0.347262287366079	3.60284281369784	0.0003147558805172	0.002321639374695	IDE
ENSG00000132405	14.130168579927	1.28694115276285	0.357875578140749	3.5960574886077	0.0003230764306306	0.0023716279382284	TBC1D14
ENSG00000102098	17.4185613368149	1.50004552964334	0.418275654292943	3.58626067342847	0.0003354536431113	0.0024494846273652	SCML2
ENSG00000174840	28.7422524069119	1.11111744457043	0.310625779104639	3.57702907908405	0.0003475215268292	0.0025256031088009	PDE12
ENSG00000136158	12.1375832658456	1.9178052670924	0.547628339265205	3.5020197633776	0.0004617453662614	0.0032090360725391	SPRY2
ENSG00000185499	4.36029437626651	2.39272806861419	0.685263508725889	3.49169047840151	0.0004799740983401	0.0033090936091942	MUC1
ENSG00000165240	12.689552299082	1.38006019430017	0.400709509743642	3.44404153318715	0.0005730876599166	0.0038068214873427	ATP7A
ENSG00000141198	10.808409299129	1.9271778319757	0.560813565597816	3.43639660342626	0.0005895073190508	0.0038953111430829	TOM1L1
ENSG00000182871	10.5577814721147	1.92602608814697	0.560567261291473	3.43585189707593	0.0005906937868913	0.0039012870452282	COL18A1
ENSG00000065060	18.6810124572883	2.11792106677113	0.616548447095543	3.43512513371546	0.0005922802691329	0.0039098979103145	UHRF1BP1
ENSG00000185869	8.66323932427196	2.36427359643807	0.690628122015802	3.42336710752125	0.0006185048590232	0.004050152556956	ZNF829
ENSG00000166025	17.4432193088745	1.39203511996245	0.408222996885927	3.40998701832429	0.0006496597170529	0.0041945816465181	AMOTL1
ENSG00000277675	1.98888673051379	4.34627196804557	1.2770070095034	3.40348325083645	0.000665324923489	0.0042797412520247	AC211486.5
ENSG00000172817	10.0733503737817	1.55412147376897	0.45717312767994	3.39941562544549	0.0006753001179779	0.0043289173796263	CYP7B1
ENSG00000183475	8.58944352594674	2.62728413995068	0.784456125289714	3.34917920231724	0.0008105135444521	0.0049941786524367	ASB7
ENSG00000144357	15.9845409518443	1.15746144023341	0.346121129601597	3.34409355928576	0.0008255189253569	0.0050741896611938	UBR3
ENSG00000242616	3.75741805628093	4.06168483241792	1.21854802576845	3.33321686673491	0.0008584799841129	0.0052279956760376	GNG10
ENSG00000148341	32.7248965240323	1.36093533255539	0.408618987307503	3.33057291713961	0.000866674613125	0.0052663048767659	SH3GLB2
ENSG00000259865	15.5929268410789	1.2513098313544	0.377346893155073	3.31607296642076	0.0009129198966097	0.0054918147760384	AL390728.6
ENSG00000188511	7.51639108572017	2.8726035527427	0.866815878004816	3.31397200447538	0.0009198071614652	0.0055229846258306	C22orf34
ENSG00000159873	23.3149110858888	1.31294388077722	0.396484473397504	3.3114635474285	0.000928093306537	0.0055637323057682	CCDC117
ENSG00000011021	7.62702128101453	2.38779725485001	0.726211427845144	3.28801938842413	0.0010089489080635	0.0059656961943215	CLCN6
ENSG00000006534	10.8848813927369	2.52343049400619	0.771300241194764	3.27165785673467	0.0010691888134629	0.0062595449837401	ALDH3B1
ENSG00000163626	16.0151140462022	1.1738967477107	0.359207591853061	3.26801764309841	0.0010830361401264	0.006314666870973	COX18
ENSG00000057019	9.103621386785	1.73172057019204	0.530498222725772	3.26432869330688	0.0010972379247441	0.0063840136723651	DCBLD2
ENSG00000170100	4.77616809694328	2.90913364811	0.894105843435477	3.25367927015448	0.001139208200163	0.0065949139423421	ZNF778
ENSG00000171827	6.75057147662464	2.50347223931297	0.772665159407787	3.24004804517363	0.0011950956089998	0.0068326466607969	ZNF570
ENSG00000282961	2.40270999912636	4.01793362103824	1.24149278226906	3.23637292010245	0.0012105911586742	0.0068984242787248	PRNCR1
ENSG00000008277	6.32063682018619	3.3252837353794	1.04169565838	3.19218354096889	0.0014120157695915	0.0078679202632758	ADAM22
ENSG00000144681	6.08153822917471	3.66757754716774	1.15029949575912	3.18836751705903	0.001430785576039	0.0079461091853325	STAC
ENSG00000107077	15.7166824644107	1.00189191961626	0.314863415059503	3.18198898854898	0.0014626737943114	0.0080785258425346	KDM4C
ENSG00000153814	4.2793871871661	1.80067614342767	0.566497402837046	3.17861323707717	0.0014798140293812	0.008160218511301	JAZF1
ENSG00000170145	7.96232672295117	2.5241015534329	0.795373292104978	3.1734804003197	0.0015062307108678	0.0082761901991667	SIK2
ENSG00000241973	22.172145468721	1.18157612227137	0.372614953843476	3.17103785042325	0.0015189534990834	0.0083196542147818	PI4KA
ENSG00000148426	11.7749587577999	1.49813023565229	0.473705444896018	3.16257761398783	0.0015637904396892	0.0085095837184875	PROSER2
ENSG00000106070	21.3030765565874	1.00294692068842	0.317373610069264	3.16014592539541	0.0015769013919705	0.0085658076398084	GRB10
ENSG00000131323	17.1743815118342	1.39372881392402	0.441374858613579	3.15769869244913	0.001590198267255	0.008614352540594	TRAF3
ENSG00000261997	8.611016719361	3.93461583973907	1.25375542270146	3.13826426470098	0.0016995157747825	0.0091066653100515	AC007336.1
ENSG00000091157	7.74660758983368	1.54709003696564	0.493098241438272	3.13748844946816	0.0017040198799612	0.0091237301354485	WDR7
ENSG00000114166	3.72638764287625	3.78364351046583	1.21009609685953	3.12672978640724	0.0017676230904551	0.0093879521278783	KAT2B
ENSG00000255517	12.7394349739423	1.24362710449827	0.398112635592767	3.12380716740271	0.0017852741472021	0.009463526813264	AP002748.3
ENSG00000150054	9.14973209517262	1.62788106377169	0.521953316245166	3.11882502343765	0.001815737554359	0.009591921457901	MPP7
ENSG00000272716	6.59944919540184	1.51704179781389	0.488096820680904	3.10807555701263	0.0018830991828544	0.00989485626857	AL121658.1
ENSG00000198547	1.3488123606133	4.14712675449669	1.33523214491248	3.10592189552816	0.0018968681109446	0.0099445360024127	C20orf203
ENSG00000072849	44.6951800237368	-1.00819147066103	0.178006772674082	-5.66378152648694	1.48072913899641e-08	4.51067929346263e-07	DERL2
ENSG00000204673	19.9928835851709	-1.01253994837265	0.206856549693361	-4.89488947714547	9.83609920812684e-07	1.83086476511971e-05	AKT1S1
ENSG00000058799	12.3314401141846	-1.06903381782465	0.225410286832395	-4.74261327132572	2.10978792015173e-06	3.54536657784913e-05	YIPF1
ENSG00000254685	5.77207907025151	-2.16252139391788	0.460113983171015	-4.69996886209415	2.6020116228964e-06	4.20886792335171e-05	FPGT
ENSG00000113108	4.83604843639605	-1.85808856269778	0.405363923672861	-4.58375413841045	4.56701203050331e-06	6.82053279412369e-05	APBB3
ENSG00000132661	76.7970031388118	-1.02842345351529	0.225652157109475	-4.55756092336558	5.17510818383308e-06	7.54180676316243e-05	NXT1
ENSG00000114388	23.4480901516137	-1.12237479926517	0.257360160252757	-4.36110545689304	1.2940697312933e-05	0.0001658663983668	NPRL2
ENSG00000027697	24.3270319148603	-1.41846503580235	0.326222735118111	-4.34814892741545	1.37291368487959e-05	0.0001737181725698	IFNGR1
ENSG00000119523	17.067609587684	-1.25508675684119	0.297859121649879	-4.21369253319859	2.51229234958284e-05	0.0002893006094482	ALG2
ENSG00000188732	9.0019195233283	-1.23036062589207	0.292094104760138	-4.21220629188122	2.528884249253e-05	0.0002909689614573	FAM221A
ENSG00000068354	4.6759401092169	-1.58784359741693	0.38737317069747	-4.09900250592471	4.14934543816537e-05	0.000438391500457	TBC1D25
ENSG00000161031	2.10137505373733	-4.20903605768525	1.05328223825087	-3.99611415139306	6.43906943033053e-05	0.0006338244143876	PGLYRP2
ENSG00000130714	8.86859681262071	-1.25963124463872	0.323970130480207	-3.88810919936238	0.0001010281748021	0.0009174127757803	POMT1
ENSG00000240859	3.11149886110617	-2.52969840266326	0.651216171086603	-3.88457552956995	0.000102508822624	0.0009263348097434	AC093627.4
ENSG00000062598	6.14539538232577	-1.52693578100036	0.393085654135859	-3.88448615444158	0.0001025465360605	0.0009263348097434	ELMO2
ENSG00000137343	11.9359169315429	-1.00994198384346	0.262100006842913	-3.85326958212848	0.0001165509438769	0.001024729531989	ATAT1
ENSG00000143891	9.40794400550422	-1.4268248898413	0.371784654871363	-3.83777240708059	0.0001241554713253	0.0010805979662869	GALM
ENSG00000182162	20.6725431389885	-1.69396958327648	0.444874953782623	-3.80774320710398	0.0001402407898772	0.001192820658917	P2RY8
ENSG00000134504	2.24039903974581	-2.08339889993452	0.548014051527055	-3.80172532826316	0.0001436919749873	0.0012184304194205	KCTD1
ENSG00000160999	2.88410820546101	-2.90017747429022	0.790304727100494	-3.66969521355455	0.0002428398323355	0.0018846660388335	SH2B2
ENSG00000284734	0.74447405275376	-3.93062062271645	1.07343346191351	-3.66172730977633	0.0002505204405925	0.0019341485101785	AC099063.4
ENSG00000246695	2.4693821750703	-4.27852528332026	1.17268410552209	-3.64848919088524	0.0002637869991817	0.0020100133326078	RASSF8-AS1
ENSG00000115239	9.53970037964906	-1.08738254548931	0.298433029649462	-3.64364007149794	0.0002688092562232	0.0020381754460351	ASB3
ENSG00000108469	8.2752927038195	-1.19335579924966	0.329042563539196	-3.62675207247922	0.0002870086281609	0.0021537326790375	RECQL5
ENSG00000258708	0.913606978534188	-4.34168568754953	1.20809164714232	-3.59383801536876	0.0003258424565168	0.0023881299277309	SLC25A21-AS1
ENSG00000196741	2.73862014984568	-1.87152792344082	0.522319809264666	-3.58310730369502	0.0003395310483892	0.0024740328763032	LINC01560
ENSG00000125089	3.21096280320601	-3.62568325613992	1.01847027628467	-3.55993035885764	0.0003709531547705	0.0026661550481525	SH3TC1
ENSG00000167625	5.2748921127049	-1.40254172289143	0.394568619203569	-3.55462055173683	0.0003785249394421	0.0027124351878157	ZNF526
ENSG00000081138	3.21976506808515	-4.44096975802481	1.2638810228491	-3.51375618253511	0.0004418181479828	0.0030969817468844	CDH7
ENSG00000204231	18.3236461875397	-1.12208599103698	0.324404380207242	-3.45891134490895	0.0005423633942317	0.0036429751055004	RXRB
ENSG00000060558	115.806139348994	-1.06347804404039	0.309990299012102	-3.43068169368381	0.000602066620851	0.0039612661114985	GNA15
ENSG00000198736	16.8946988790331	-1.59028232287166	0.467146451233376	-3.4042478941517	0.0006634651253434	0.0042697639290364	MSRB1
ENSG00000167487	2.73556945127864	-1.86427371345044	0.549624799223291	-3.39190246889325	0.0006940914218352	0.0044215957457305	KLHL26
ENSG00000184371	32.9926593983499	-1.57949535666109	0.466389832666961	-3.38664191633219	0.0007075367149655	0.0044948244225877	CSF1
ENSG00000198400	4.01587541776984	-1.5390301752915	0.45520251558786	-3.38097906445873	0.0007222804581489	0.004575876654237	NTRK1
ENSG00000225706	3.89909611201223	-1.92788515032098	0.573163886722113	-3.36358447379933	0.0007693728660472	0.004798867926837	PTPRD-AS1
ENSG00000167105	1.60679570467827	-4.34409814944193	1.29515701785676	-3.35410926208051	0.0007962091632113	0.0049224732799344	TMEM92
ENSG00000138669	17.2880170358038	-1.95484850996861	0.583509021264942	-3.35015987538779	0.0008076492983075	0.0049842881729555	PRKG2
ENSG00000174996	2.0150263120845	-2.04525861031516	0.611566026316026	-3.34429729956627	0.00082491285962	0.005072718918873	KLC2
ENSG00000149257	11.0866136392914	-1.41801281470699	0.424675185626707	-3.33905267531556	0.0008406462199095	0.0051352196207372	SERPINH1
ENSG00000170801	3.42831457676764	-3.3732135277511	1.01688117571065	-3.31721503782753	0.000909196097592	0.0054742367025622	HTRA3
ENSG00000156172	2.52199989360537	-1.6575373858069	0.504209165479397	-3.28740034749455	0.0010111696961096	0.0059762721782892	C8orf37
ENSG00000149573	2.46997022220804	-3.77054545346961	1.14742543986507	-3.28609190843198	0.0010158785730696	0.0059913009234765	MPZL2
ENSG00000140030	2.63688992312307	-3.54961861451362	1.08388824144424	-3.27489355340168	0.0010570179421304	0.0062074556856322	GPR65
ENSG00000167302	10.1318161065946	-1.27076805725006	0.388781963381756	-3.26858799260257	0.0010808556352119	0.0063068273276979	TEPSIN
ENSG00000189114	4.00078046526539	-1.70306980871661	0.524258503988979	-3.24853063089733	0.0011600271839887	0.0066696975233986	BLOC1S3
ENSG00000180953	12.7065214027037	-1.4486298646727	0.451610295810495	-3.20769893448261	0.0013380148664088	0.0075069961876	ST20
ENSG00000125449	7.19965188359438	-1.49984381664552	0.470426307570351	-3.18826518098421	0.0014312920868196	0.0079461091853325	ARMC7
ENSG00000170890	1.2193764913698	-2.47252627011256	0.775630185691567	-3.18776436983046	0.0014337732283044	0.0079507152154974	PLA2G1B
ENSG00000066185	1.5348604767672	-2.02957126591799	0.637443296473438	-3.18392440103503	0.0014529295267869	0.0080408224711739	ZMYND12
ENSG00000261737	3.04460040363499	-1.88961852807385	0.593869412378646	-3.18187549095229	0.0014632470886152	0.0080785258425346	AL049597.2
ENSG00000153896	7.55298593436388	-1.03915563233403	0.327147689493532	-3.17641134480511	0.0014910935720169	0.0082125942258041	ZNF599
ENSG00000116761	3.50541029533254	-1.41024902852396	0.444342661188554	-3.1737871505557	0.0015046398634116	0.0082737954945632	CTH
ENSG00000196981	3.93256708361062	-2.06208376433954	0.65393181805196	-3.15336202860172	0.0016140150471788	0.0087160593918325	WDR5B
ENSG00000262482	2.45961491490474	-2.70081914511426	0.857294005605401	-3.15040012814158	0.0016304699114802	0.0087898389941311	AC004034.1
ENSG00000169397	12.7778185642279	-2.82496679103671	0.902696612921437	-3.12947534154819	0.0017511876969185	0.0093193091704511	RNASE3
ENSG00000101447	14.544314369217	-1.06707473899757	0.341581723835464	-3.12392222574405	0.0017845762038614	0.009463526813264	FAM83D

### Sheet: 8) MkP
Supplementary table 5.
8) DE analysis MkP CML vs MkP nBM: Cluster specific genes ( log2FC values > 0 = genes upregulated in CML when compared to nBM)
	baseMean	log2FoldChange	lfcSE	stat	pvalue	padj	gene_names
ENSG00000130741	243.811145170715	1.17523274835024	0.182836672521747	6.42777366346161	1.29486344830496e-10	1.32477135627023e-08	EIF2S3
ENSG00000125651	100.235927586375	1.05608247368316	0.212417750174639	4.97172422179832	6.63600565950087e-07	1.97729024302808e-05	GTF2F1
ENSG00000139746	85.525514738899	1.6324873122525	0.361356754136325	4.51766099170967	6.25264850223715e-06	0.0001293146141938	RBM26
ENSG00000271503	16.1205640861682	6.22730607386743	1.43424456912306	4.34187181735328	1.41273951064897e-05	0.0002482170438087	CCL5
ENSG00000132466	64.5307940239932	1.2877154581406	0.301020525215854	4.27783273986787	1.88721735796157e-05	0.0003157470314818	ANKRD17
ENSG00000163751	103.852811550565	1.77548793080102	0.426792804448058	4.16006997375959	3.18150106918611e-05	0.000475211031794	CPA3
ENSG00000135334	55.3698820293092	1.45048575689427	0.360348945842679	4.02522547555201	5.69207495661187e-05	0.0007529299607939	AKIRIN2
ENSG00000124214	112.608667045677	1.00270104022349	0.250747266993972	3.99885132246566	6.36506465635032e-05	0.0008240370939761	STAU1
ENSG00000275052	68.2277907032405	1.0264527512361	0.266277929336806	3.85481723473138	0.0001158161172247	0.0013243819300048	PPP4R3B
ENSG00000160208	64.0972977499319	1.1648575796652	0.30914898403994	3.76794891719491	0.000164594372253	0.0017457573739614	RRP1B
ENSG00000101126	66.504018212475	1.03433803752677	0.279678812675505	3.69830673847595	0.0002170425101042	0.0021762605891722	ADNP
ENSG00000130208	225.925526498922	2.00747466921057	0.551743788806318	3.63841824763209	0.0002743176767271	0.0026178781939309	APOC1
ENSG00000113580	62.8353628599781	1.23715393730674	0.342283690616815	3.61441100239781	0.0003010311979787	0.0028248552596038	NR3C1
ENSG00000026508	181.078918150026	1.15827521479339	0.320695050100838	3.61176517825637	0.0003041198886483	0.0028423039876021	CD44
ENSG00000112029	27.8565671912497	1.59818880946875	0.455649858307977	3.50749326556033	0.0004523498032033	0.003958831245143	FBXO5
ENSG00000106344	59.6790701399413	1.11621257700895	0.318263971861979	3.5071911233893	0.000452863758868	0.0039603312528547	RBM28
ENSG00000186153	26.4223540149238	1.51707562541736	0.433089879897814	3.5029117414965	0.0004602019204615	0.0040139921178244	WWOX
ENSG00000175895	38.9399648783694	1.23472254031006	0.353811088093637	3.48977909924431	0.0004834199669165	0.0041863807022635	PLEKHF2
ENSG00000123636	64.8566291536946	1.46064916878124	0.422060373356226	3.46075884159925	0.000538655116177	0.0045588519752	BAZ2B
ENSG00000159256	35.4592044380885	1.73580206340881	0.504257945551898	3.44228996036744	0.0005768116074575	0.0048078723819876	MORC3
ENSG00000198169	7.2805453795222	4.08811883970633	1.19660165226594	3.41644091161406	0.0006344543085993	0.0051763770372031	ZNF251
ENSG00000130779	38.0472425011926	1.45739478627055	0.434241428371264	3.35618550200724	0.0007902554367395	0.006168901488282	CLIP1
ENSG00000058668	36.0555083401337	1.48179568445076	0.441856953592721	3.3535642528704	0.0007977788890359	0.0062150416011758	ATP2B4
ENSG00000100206	14.4487148575818	2.20934800054247	0.660311917348188	3.34591568393194	0.0008201132976176	0.0063420266446539	DMC1
ENSG00000105698	67.3669238524785	1.14283384973704	0.344282622033887	3.31946423257038	0.0009019035763951	0.0068418026553174	USF2
ENSG00000105205	843.099562301129	3.99315557643684	1.20436307684974	3.31557455819864	0.0009145494151609	0.0069241033324659	CLC
ENSG00000107099	54.5917749209075	1.16606923137848	0.352146422370692	3.31131926182399	0.0009285720199509	0.0070069910728733	DOCK8
ENSG00000197372	17.8424533264005	2.03496995438709	0.625191793319153	3.25495308181095	0.0011341110000172	0.008169132256199	ZNF675
ENSG00000196323	69.9898140606146	1.07745449992006	0.332663060133744	3.23887629569356	0.0012000160827017	0.0085008492231097	ZBTB44
ENSG00000246451	6.1869626930079	3.9266597643652	1.22126045992424	3.21525169545634	0.0013033019307851	0.0090549721284898	AL049840.1
ENSG00000146386	271.95438267973	-1.12026641524669	0.189168656073066	-5.92205092800354	3.17951118978734e-09	1.95523025878359e-07	ABRACL
ENSG00000127314	352.345970112467	-1.02230727642705	0.17913491855488	-5.70691233554142	1.15043995558816e-08	6.04556196661577e-07	RAP1B
ENSG00000170473	43.0386463868549	-1.09446928237992	0.200056868881015	-5.47079082313771	4.48031847563774e-08	1.98455792708229e-06	PYM1
ENSG00000126254	70.3208564186968	-1.08276350907732	0.197989825513317	-5.46878359163204	4.53134597095009e-08	1.9956592952822e-06	RBM42
ENSG00000176087	27.261986951837	-1.13598789694361	0.231648094502532	-4.90393801590799	9.39341417634624e-07	2.63242145613106e-05	SLC35A4
ENSG00000148484	72.4469653298777	-1.07120122041999	0.219579682303031	-4.87841684250951	1.06940733008318e-06	2.90127197683106e-05	RSU1
ENSG00000100439	7.4629784438389	-1.71246301022598	0.353747641741625	-4.84091710631601	1.29241279221479e-06	3.41912683999891e-05	ABHD4
ENSG00000154655	5.14175215273516	-3.26766790960129	0.690569445057167	-4.7318454834485	2.22487749917361e-06	5.49921431517426e-05	L3MBTL4
ENSG00000169764	94.8267261407743	-1.17985140998442	0.250845094552354	-4.70350601071121	2.55731563796825e-06	6.16851894289349e-05	UGP2
ENSG00000064601	46.5177745483748	-1.32658604731922	0.291982150054362	-4.5433806384131	5.53591575089786e-06	0.0001165769070967	CTSA
ENSG00000162236	37.1291704815617	-1.08590727838628	0.242775734240659	-4.47288227459273	7.71722689076385e-06	0.0001530340653243	STX5
ENSG00000091073	4.768349785033	-2.24123913339983	0.531504647645537	-4.21678181616679	2.47813534846807e-05	0.0003876823107393	DTX2
ENSG00000185245	5.78060775898329	-2.30007964940196	0.552681448701404	-4.16167333788078	3.1592405784945e-05	0.000472496511358	GP1BA
ENSG00000187713	36.8156443027283	-1.10165667758695	0.272848788228818	-4.03760883358981	5.39987951338623e-05	0.0007225463779428	TMEM203
ENSG00000143093	15.6450371861742	-1.22100843876506	0.307169809301249	-3.97502749877214	7.03711246911493e-05	0.0008901100356174	STRIP1
ENSG00000125952	109.409586200886	-1.00924743407422	0.259304100114247	-3.89213835658426	9.9364549379877e-05	0.0011627060277133	MAX
ENSG00000166333	47.1704178223928	-1.02842068656249	0.265286763906934	-3.87663776140475	0.0001059098549663	0.0012268775884425	ILK
ENSG00000103245	17.6090689613682	-1.7861714541255	0.471635285542478	-3.78718791591481	0.0001523618715473	0.0016431488777606	NARFL
ENSG00000109906	36.6439510765954	-1.17294804095202	0.315489792552201	-3.71786367940238	0.0002009146309118	0.0020519205370781	ZBTB16
ENSG00000135926	25.663720420843	-1.10601615413185	0.300664976928949	-3.67856664061415	0.0002345484098177	0.0023087184797423	TMBIM1
ENSG00000184178	12.8206500173659	-1.33016231640378	0.361909129647076	-3.67540414827588	0.0002374731884006	0.0023345472203232	SCFD2
ENSG00000139531	6.60518870407615	-1.74644428973862	0.47785709474709	-3.65474178145862	0.0002574409524417	0.0024829176966293	SUOX
ENSG00000115170	5.43708355751645	-2.14000727188183	0.593913686522997	-3.60322942616506	0.0003142878880618	0.0029255090772004	ACVR1
ENSG00000213462	26.0364190540172	-1.00724690798448	0.283302394254856	-3.55537732264404	0.000377437026881	0.0034197096142414	ERV3-1
ENSG00000137825	5.50499143134528	-2.34723922707089	0.676506986157917	-3.46964521445898	0.0005211462645385	0.0044596387596814	ITPKA
ENSG00000182578	5.07919743435389	-4.2962774906086	1.24561223692861	-3.44912916173833	0.0005623976227794	0.004725202701274	CSF1R
ENSG00000040633	21.0096092993169	-1.56379834681635	0.454070160616522	-3.44395752562351	0.00057326575265	0.0047886743976783	PHF23
ENSG00000280789	3.3830984817626	-2.46973516343532	0.728559815826596	-3.38988660887542	0.0006992153877358	0.0056019605666068	PAGR1
ENSG00000102178	23.5771937251636	-1.26458268530252	0.378181487920211	-3.34385136685834	0.000826239911991	0.0063766085597652	UBL4A
ENSG00000154328	13.0092237919779	-1.27645398006592	0.384534687228336	-3.31947681824596	0.000901862923057	0.0068418026553174	NEIL2
ENSG00000116213	15.5257731485082	-1.25901906951501	0.380316733467054	-3.31044878840199	0.000931464949504	0.0070154177727792	WRAP73
ENSG00000105483	52.6661548268652	-1.00643395699309	0.305224645169067	-3.29735482675592	0.0009760011505472	0.0072844088453692	CARD8
ENSG00000185129	21.6184675660224	-1.43562341941667	0.435865111569469	-3.29373327047733	0.0009886626755966	0.0073646450983071	PURA
ENSG00000123892	18.0974066934241	-1.46517099921005	0.445251867173712	-3.2906566086076	0.0009995384659172	0.0074408655534252	RAB38
ENSG00000155926	44.2184379956708	-1.48585582381756	0.454500010905869	-3.26920965492628	0.0010784835815577	0.0078497138200976	SLA
ENSG00000127666	5.51852487570844	-1.8878814017016	0.579595941425428	-3.25723709703461	0.0011250241950747	0.0081252305686212	TICAM1
ENSG00000064666	62.4988681236839	-1.03363339457768	0.317538263335129	-3.25514595854166	0.0011333410377303	0.0081686756466334	CNN2
ENSG00000246067	29.068837856291	-1.17048262145502	0.360347054417743	-3.24820921138459	0.001161338462048	0.0083229512383077	RAB30-AS1
ENSG00000160190	21.2184648979305	-1.31672608643938	0.407123511684471	-3.23421774633313	0.0012197642025319	0.0085985938691898	SLC37A1
ENSG00000085999	9.33948985401537	-1.27935349796754	0.396765832406612	-3.22445481307582	0.0012621277329889	0.0088272587544373	RAD54L

### Sheet: 9) ErP
Supplementary table 5.
9) DE analysis ErP CML vs ErP nBM: Cluster specific genes ( log2FC values > 0 = genes upregulated in CML when compared to nBM)
	baseMean	log2FoldChange	lfcSE	stat	pvalue	padj	gene_names
ENSG00000127483	236.384406505164	1.23973291929044	0.161380919882466	7.68202907873706	1.56588280008332e-14	1.28905709078287e-12	HP1BP3
ENSG00000013374	80.6041466337162	1.03797075118095	0.146234522570908	7.09798707536828	1.26587019428043e-12	6.97489433740972e-11	NUB1
ENSG00000036549	35.7809449497604	1.34621069811101	0.239401794273401	5.62322727027522	1.87422561425153e-08	4.12747456132144e-07	AC118549.1
ENSG00000066294	67.5608574303726	1.36709738065609	0.254224193897905	5.3775266613889	7.55160333453968e-08	1.46272652824487e-06	CD84
ENSG00000204482	215.311659958019	1.8048637942945	0.33816327551498	5.33725547679865	9.43640352659426e-08	1.78042920563163e-06	LST1
ENSG00000166501	64.8668074276022	1.44546508971362	0.279881236853017	5.16456589218492	2.40997571561282e-07	4.13523128373764e-06	PRKCB
ENSG00000120616	140.9933688182	1.23384437673511	0.242581513760836	5.08630834067418	3.65100310456637e-07	5.8441403861288e-06	EPC1
ENSG00000101109	110.553247195095	1.01051398520669	0.201898188709803	5.00506711657108	5.58425705727849e-07	8.52431292518338e-06	STK4
ENSG00000112365	34.9354145296077	1.02259598063839	0.206664868042773	4.94808813090935	7.49459760202614e-07	1.09799030546633e-05	ZBTB24
ENSG00000118507	33.2881812484612	1.14650770660359	0.237650826015617	4.82433714128244	1.40469639245246e-06	1.93302996095696e-05	AKAP7
ENSG00000067596	26.1590521470474	1.43295148265148	0.306686906785857	4.67235950066832	2.97759194172128e-06	3.71874101650453e-05	DHX8
ENSG00000124570	189.812436047589	1.18583527213487	0.254725262560443	4.65535008273272	3.2343067509527e-06	3.99022857856163e-05	SERPINB6
ENSG00000101654	139.519407659362	1.03102285975895	0.222953490689292	4.62438536652372	3.75710794681894e-06	4.53678038005369e-05	RNMT
ENSG00000042429	48.6984618520209	1.33362801467805	0.291924066611742	4.56840722369003	4.91444513567315e-06	5.71149380053443e-05	MED17
ENSG00000197183	25.3196777373186	1.1669106815216	0.258346241658484	4.51684790934242	6.27669532775227e-06	7.06319742740552e-05	NOL4L
ENSG00000082074	37.8523234469253	2.15375528602613	0.482850143709185	4.46050459772319	8.17669045813727e-06	8.86930423812066e-05	FYB1
ENSG00000261505	8.93719613147092	6.07528845752968	1.39790619053687	4.34599152550891	1.38647922120705e-05	0.0001415129714339	AL031714.1
ENSG00000125740	265.489292660594	1.66641785855215	0.386051472678952	4.31656910149383	1.58473086104133e-05	0.0001595111194192	FOSB
ENSG00000187239	141.191612273544	1.52896190403926	0.355449821487825	4.30148451795363	1.69657629967675e-05	0.0001688032390253	FNBP1
ENSG00000142867	25.541347478708	1.16140633815037	0.274650031595397	4.22867724210315	2.35069288971224e-05	0.0002217604547388	BCL10
ENSG00000083750	20.512703817406	1.13260947143049	0.269074143904676	4.2092839356268	2.56181289882451e-05	0.0002393910296671	RRAGB
ENSG00000114346	9.43647534024891	2.13823348553502	0.510842158185444	4.18570286589151	2.84285035577913e-05	0.0002619361786837	ECT2
ENSG00000165699	16.8005719695527	1.72325347325234	0.41442947462345	4.15813444451093	3.20857176658155e-05	0.0002911715717311	TSC1
ENSG00000129472	19.0532009500609	1.33432281580427	0.321282803592545	4.15310997315774	3.27987013896267e-05	0.000296862591766	RAB2B
ENSG00000233236	54.6595961378445	1.03973894152495	0.251935921737072	4.1269975887363	3.67530246005128e-05	0.0003254125033451	LINC02573
ENSG00000131375	27.8669362065113	1.18647886184357	0.289515547239485	4.09815249355893	4.16460889372203e-05	0.000361412525739	CAPN7
ENSG00000121350	16.3393519962842	1.36971435716518	0.339526960406699	4.03418437088025	5.47922848421936e-05	0.0004548483189481	PYROXD1
ENSG00000164181	5.53745380972502	5.12681727846401	1.2771427145208	4.01428690793389	5.96257834388515e-05	0.0004882324363287	ELOVL7
ENSG00000135414	27.1701084562106	1.14391948501737	0.287311110453938	3.98146623432012	6.84914520230908e-05	0.0005500794317533	GDF11
ENSG00000163629	5.96961973480151	5.10261982514588	1.28520536588717	3.97027584896796	7.17894673616141e-05	0.000571259110248	PTPN13
ENSG00000066279	69.3972249590669	1.61259226062722	0.408006068579148	3.95237322386639	7.73799265749941e-05	0.0006070132640568	ASPM
ENSG00000173193	57.7104553422504	1.04926800274558	0.266993023834571	3.92994538836982	8.49651570041728e-05	0.0006582037014544	PARP14
ENSG00000112343	35.1503752268427	1.57244511934263	0.402888051970525	3.9029331141785	9.50339713413416e-05	0.0007233140388537	TRIM38
ENSG00000113532	22.8968358004376	1.39741381602188	0.358697018232849	3.89580549876426	9.7872909900601e-05	0.0007425026571175	ST8SIA4
ENSG00000126746	15.8015037340292	1.29065861919191	0.331609150290881	3.89210797729727	9.93769955577868e-05	0.000752674615862	ZNF384
ENSG00000283761	2.82487694242628	4.64685477911681	1.21503391574469	3.82446507780713	0.0001310563199316	0.0009564690789732	AC118553.2
ENSG00000273141	2.92176404747616	4.86424118014083	1.27272189087039	3.82191994577406	0.000132416680296	0.0009639714104362	AP001269.4
ENSG00000167393	14.2321177887345	1.91158806984133	0.500168269134179	3.82188992746461	0.0001324328040367	0.0009639714104362	PPP2R3B
ENSG00000043462	56.2559342715373	1.02836529483146	0.269552290700821	3.8150864611752	0.0001361352597444	0.0009862983171427	LCP2
ENSG00000139946	14.4026232210713	2.25138129298607	0.590469954894462	3.81286342230313	0.0001373660290293	0.0009930853013462	PELI2
ENSG00000109686	3.93847617798207	5.2143127502851	1.36747517937634	3.8130949862382	0.0001372373379545	0.0009930853013462	SH3D19
ENSG00000112941	10.2625214038394	1.97158358881523	0.517220768115268	3.81188016869392	0.0001379137369755	0.0009965240242273	TENT4A
ENSG00000170802	32.1151324128606	1.11418045169929	0.292692383746553	3.80666021246414	0.0001408560575749	0.0010130209444939	FOXN2
ENSG00000157657	21.1233904173113	1.21413342360756	0.319866008146102	3.79575632510784	0.000147194022734	0.0010484366952241	ZNF618
ENSG00000168813	17.1314642407877	1.65452918009824	0.436283394161827	3.79232673587513	0.0001492423744324	0.001059015925295	ZNF507
ENSG00000149212	32.4788137164634	1.78883810962816	0.4729669667171	3.78216288982004	0.0001554715665107	0.0010977562544919	SESN3
ENSG00000137414	18.7117853759146	1.33466872013336	0.352872885282804	3.78229321605063	0.0001553901661108	0.0010977562544919	FAM8A1
ENSG00000198837	16.1480917346283	1.22113868320172	0.322997929569994	3.78063935216989	0.0001564261339595	0.0011026368158313	DENND4B
ENSG00000174989	9.77573817009074	1.64188025684841	0.434623525392924	3.77770682193067	0.0001582790482429	0.0011128618389424	FBXW8
ENSG00000242028	9.10357632437544	2.24632788052565	0.596120675862569	3.76824353101875	0.0001644002758761	0.0011507801756351	HYPK
ENSG00000075240	14.7706945781104	1.28739794096489	0.342957812135175	3.75380847268021	0.0001741679620959	0.0012067850279491	GRAMD4
ENSG00000189319	7.49800277982055	1.87150500158139	0.49947133164233	3.7469718140331	0.0001789821884957	0.0012315043118883	FAM53B
ENSG00000138448	11.6956857785557	2.92897507018311	0.783216651487904	3.73967415608291	0.0001842589511887	0.0012609110811183	ITGAV
ENSG00000243449	101.408215204447	1.03386057408021	0.277030980072234	3.73193125841247	0.0001900173609342	0.0012951897987783	C4orf48
ENSG00000083312	67.3740877077933	1.06052948290538	0.284808043429322	3.72366408664495	0.0001963521427483	0.0013272483549412	TNPO1
ENSG00000171603	32.1359941161108	1.0570172076389	0.284133536151713	3.72014237374115	0.000199110502561	0.0013426125062991	CLSTN1
ENSG00000118137	15.7633960771186	3.30003290894196	0.890454204304559	3.70601081222282	0.0002105493145136	0.0014046777712128	APOA1
ENSG00000221923	18.4054777959335	1.44514187694225	0.392486040399314	3.68202108658938	0.0002313922665656	0.0015238833555255	ZNF880
ENSG00000213468	11.7273822963078	1.4222139739414	0.387436440871278	3.67083171304972	0.0002417624863752	0.001582382956256	FIRRE
ENSG00000166086	8.36130456859152	4.50099441451895	1.22993772106782	3.65953034647252	0.0002526779204371	0.0016437138474345	JAM3
ENSG00000120868	15.3069048028021	1.544165424931	0.422105915556455	3.65824161193134	0.0002539515901102	0.00165044665941	APAF1
ENSG00000111276	42.9153002529054	1.30113020629244	0.358816778923208	3.62616879343565	0.0002876573617698	0.0018401023650678	CDKN1B
ENSG00000118762	26.3510403171773	1.4704216745697	0.405681361722625	3.62457291191767	0.0002894393586256	0.0018506455523778	PKD2
ENSG00000144909	7.90515979015211	1.80114491498797	0.49782457571065	3.61803133647394	0.0002968524609423	0.001894540625211	OSBPL11
ENSG00000151414	14.7634273154024	1.91691896913141	0.530004072969621	3.61680044908124	0.0002982670671379	0.0019026907465486	NEK7
ENSG00000197153	2.86859837622094	4.75283852529479	1.31734291906868	3.60789772844787	0.0003086881157594	0.0019538474329308	HIST1H3J
ENSG00000142512	11.0994779123899	4.32642102458705	1.20226903902398	3.59854648515219	0.0003200006588627	0.0020107265388784	SIGLEC10
ENSG00000197442	20.9306372206157	1.00589078461079	0.279559250068518	3.59813093061401	0.0003205122660656	0.0020130266301943	MAP3K5
ENSG00000205903	8.53498390262371	2.08698384978038	0.582103011156962	3.58524833196169	0.0003367576121079	0.0021007477561806	ZNF316
ENSG00000180900	11.6987911159678	1.63443367890211	0.458079018838539	3.56801689596312	0.0003596933149783	0.0022217769299466	SCRIB
ENSG00000153214	13.4386439000249	1.87562611008574	0.5271646568319	3.55795117479552	0.0003737587642804	0.002293293571428	TMEM87B
ENSG00000143153	56.8362167393174	1.19298996449478	0.335573028822908	3.55508298351462	0.0003778598127588	0.0023153749270954	ATP1B1
ENSG00000116199	24.7093571085471	1.13762627989556	0.322209361744623	3.53070523381385	0.0004144533422133	0.0024953808109756	FAM20B
ENSG00000174579	29.4183165087049	1.07051294882794	0.303347577967717	3.52899784465024	0.0004171365278866	0.0025093501381764	MSL2
ENSG00000188554	21.2775820740176	1.2251705611503	0.348185654243988	3.5187278574429	0.0004336212692017	0.0025916085363268	NBR1
ENSG00000171943	9.89593281984423	1.9679923526253	0.561814338902119	3.50292297001727	0.0004601825217632	0.0027186801153059	SRGAP2C
ENSG00000055208	33.2387708280444	1.7279744224429	0.494438370236573	3.49482266438205	0.0004743768286354	0.002783466924068	TAB2
ENSG00000144655	23.0424166006937	1.69170154391361	0.484410453936703	3.49228950400533	0.0004788988882158	0.0028052399932341	CSRNP1
ENSG00000186908	18.8900540460755	1.36479098409971	0.394050074799916	3.46349632034127	0.0005332038876946	0.0030743574070541	ZDHHC17
ENSG00000185900	1.5667132597971	4.28827542582555	1.23902120399006	3.46101859436777	0.000538135641073	0.0030971352126677	POMK
ENSG00000272447	28.6387142716499	1.04294200189353	0.302029224926875	3.45311617491996	0.0005541502912975	0.0031760872476771	AL135925.1
ENSG00000106299	16.0624208212747	1.18626092102171	0.343587907742288	3.45256888933202	0.000555275669065	0.0031812189325473	WASL
ENSG00000110848	152.7415667388	1.92670548369831	0.55874044372077	3.44830145258141	0.0005641240466743	0.0032212368148251	CD69
ENSG00000167646	5.52650820655398	5.67621911899621	1.64670279965607	3.44702099260519	0.0005668045379431	0.0032325388700014	DNAAF3
ENSG00000069966	25.4038869587654	1.97495706965614	0.573439666909785	3.44405381005296	0.0005730616377586	0.0032626502653681	GNB5
ENSG00000198520	169.331568610903	1.37215607820396	0.398504951614875	3.44325979550197	0.0005747469058102	0.0032684003730902	ARMH1
ENSG00000196914	12.7511827635402	1.49258772439711	0.433512274956116	3.44301144540418	0.0005752749668798	0.0032700586896622	ARHGEF12
ENSG00000204084	19.1656149824047	1.19471993742527	0.347534015765434	3.43770647829661	0.0005866632532	0.0033225031907274	INPP5B
ENSG00000089234	23.0171640429731	1.22523034712798	0.356574977476142	3.43610860133886	0.0005901343624265	0.0033359539666101	BRAP
ENSG00000028203	49.4319851246364	1.00886524724218	0.293611229483388	3.43605811336743	0.0005902443496959	0.0033359539666101	VEZT
ENSG00000197472	6.00706578273082	1.70358395315653	0.497165585967245	3.4265926710156	0.0006112051636391	0.0034305874241595	ZNF695
ENSG00000166669	190.899002583405	1.31179349825854	0.385060873779709	3.40671719092656	0.0006574921550009	0.0036445356728106	ATF7IP2
ENSG00000263072	13.8975050652719	1.37314461732333	0.403192234146015	3.40568220573924	0.0006599895628208	0.0036525232708332	ZNF213-AS1
ENSG00000068024	6.88393452079429	2.34812652973092	0.689468788189857	3.40570388384909	0.0006599371634618	0.0036525232708332	HDAC4
ENSG00000011426	16.9427381609222	1.67379172525311	0.491842238242843	3.40310692150578	0.000666242026597	0.0036841772202466	ANLN
ENSG00000138439	9.83458226088186	1.5206989697647	0.447080126253768	3.40140140539715	0.0006704130702443	0.0037013224596724	FAM117B
ENSG00000156299	3.91810444191802	4.35581472473691	1.28417505884318	3.39191661973309	0.0006940555765256	0.003810555229595	TIAM1
ENSG00000148842	9.84643596371001	1.31047374093323	0.386809835971482	3.38790180358767	0.0007042947437988	0.0038591110565525	CNNM2
ENSG00000120057	1.635383262437	4.8168258496741	1.42195556760454	3.38746579669056	0.0007054151216861	0.0038637192605622	SFRP5
ENSG00000125249	12.3992701575369	1.22285092354169	0.361694227947563	3.38089698163216	0.000722496251618	0.0039416659407803	RAP2A
ENSG00000125347	103.678867936556	1.50781884876434	0.446456659800722	3.37730172831862	0.0007320070494155	0.003987261714619	IRF1
ENSG00000232412	3.57697384882967	4.19273522989592	1.24291160918441	3.37331729699361	0.0007426831563307	0.0040327083046937	AL121601.1
ENSG00000274736	7.19143841102359	1.96342935185632	0.582986107517564	3.36788360226434	0.000757475686106	0.0041001521482765	CCL23
ENSG00000266402	182.530634091241	2.08228517888401	0.620195180641674	3.35746752615783	0.000786599827729	0.0042142088047096	SNHG25
ENSG00000138778	35.8750538400058	1.18085661518994	0.352031448877165	3.35440659905922	0.0007953539875191	0.0042502881172296	CENPE
ENSG00000164576	14.8131932144676	1.18352265503979	0.352898730945019	3.3537175151366	0.0007973371757669	0.0042575958072805	SAP30L
ENSG00000213420	5.25958866943205	4.22245716714931	1.26123589921112	3.34787264602156	0.000814344240852	0.0043303791889491	GPC2
ENSG00000198556	16.9232958769506	1.03417671874033	0.308983622137022	3.34702762427232	0.0008168307011029	0.0043399034176927	ZNF789
ENSG00000160298	39.7904450283935	1.01796549251885	0.305673126235908	3.33024203028309	0.0008677052513195	0.0045633895272947	C21orf58
ENSG00000272195	5.87870891417022	3.03447772865372	0.913172789698761	3.32300498096832	0.000890533243041	0.0046634133855577	AL356512.1
ENSG00000272196	3.9508044439259	4.96324756823584	1.49464527840673	3.32068594464539	0.0008979652003469	0.0046952206883925	HIST2H2AA4
ENSG00000112773	71.6510256206971	1.16103866675311	0.350367447331202	3.31377436915701	0.0009204575108278	0.0047892879513727	TENT5A
ENSG00000136144	16.1692356734873	1.25231639961116	0.377973783210323	3.31323614292663	0.0009222307877461	0.0047967099640954	RCBTB1
ENSG00000159921	10.2375033527552	1.67378678357089	0.505373952679928	3.31197675443111	0.0009263924314846	0.0048165441080573	GNE
ENSG00000278463	4.65699163209	3.16337370271701	0.956484716762169	3.30729142586351	0.0009420283411483	0.0048758427986831	HIST1H2AB
ENSG00000113300	26.7279918826303	1.02296578660159	0.309360872129243	3.30670708147674	0.0009439954743774	0.0048841965621547	CNOT6
ENSG00000254396	2.48402226563853	3.6296320551526	1.09838733140573	3.30451012258795	0.0009514254003	0.0049134478290325	AL355432.1
ENSG00000148773	132.231692967813	1.46568416531361	0.443558030450826	3.30437973093152	0.0009518680720211	0.0049138990056184	MKI67
ENSG00000263847	1.75015587258471	4.28593446647028	1.29715671116589	3.30409921143456	0.0009528210653922	0.0049169833337217	AP005899.1
ENSG00000143324	9.50923494926461	1.27653185570318	0.386915941414965	3.29924854229283	0.0009694403725493	0.0049878572739424	XPR1
ENSG00000090975	5.08946452191032	2.28492363362619	0.693128236857813	3.29653808937943	0.0009788434077965	0.0050268861232183	PITPNM2
ENSG00000160305	21.2048047498523	1.03519514540656	0.31410461296171	3.29570182254138	0.0009817615678506	0.0050381307916044	DIP2A
ENSG00000123191	7.04738429431332	1.2809253430849	0.390306649340884	3.28184350752931	0.0010313082385296	0.0052514497737108	ATP7B
ENSG00000100629	14.3723347247591	1.19997907182512	0.366409785738065	3.27496458482402	0.001056752205403	0.0053632598167795	CEP128
ENSG00000167202	15.519345121496	1.52441639770609	0.465810268513564	3.27261226458278	0.0010655854554862	0.0053922600985637	TBC1D2B
ENSG00000142347	33.2301001248738	1.37947394896522	0.421619230501502	3.27184779338546	0.0010684708122441	0.0054016959867197	MYO1F
ENSG00000269929	2.74648926440768	4.13103895777952	1.26261662506073	3.27180782811316	0.0010686218524703	0.0054016959867197	AL158152.1
ENSG00000178502	2.87176140408154	4.04395522504519	1.23731758536312	3.26832437595916	0.001081862963635	0.0054526839603033	KLHL11
ENSG00000196890	2.00076191558323	4.73327685528874	1.44916007155385	3.26622086006932	0.001089932053597	0.0054853567326226	HIST3H2BB
ENSG00000166783	22.6984766566137	1.37219645739637	0.420324482414441	3.26461225744967	0.0010961401740221	0.0055070081630556	MARF1
ENSG00000126003	13.8672631553584	1.39395839151912	0.427510940081529	3.26063794122621	0.0011116188250037	0.005580286152378	PLAGL2
ENSG00000138160	35.7100018465352	1.42876369951787	0.438854132180572	3.25566878547698	0.0011312563466538	0.0056665249091717	KIF11
ENSG00000186260	10.0801859266086	1.38485760764026	0.425505162148798	3.25461999249724	0.0011354418284816	0.0056854310238598	MKL2
ENSG00000280164	5.50366522628734	2.04342571563217	0.628354036380299	3.25202926586346	0.0011458422301272	0.0057230640834837	CU638689.5
ENSG00000272277	4.86622047963428	2.17979184320168	0.6702841632782	3.25204139172979	0.0011457933467247	0.0057230640834837	AL031963.3
ENSG00000084112	8.3274757763558	1.95667714788593	0.602130370279382	3.24959052800817	0.0011557128675911	0.0057598230482108	SSH1
ENSG00000173200	8.46535475736587	1.67981018178617	0.51786474340245	3.24372377765971	0.0011797809637354	0.0058607653478669	PARP15
ENSG00000161682	3.30372965755206	4.41135170111518	1.36268619426683	3.23724693159354	0.001206889306714	0.0059782518308935	FAM171A2
ENSG00000197818	6.88599372092197	2.02754686665458	0.626352252534102	3.2370712461742	0.0012076325767812	0.0059797918141368	SLC9A8
ENSG00000151687	11.3224746109228	1.27085250343154	0.393044894705192	3.23335201792854	0.0012234670342256	0.0060446757980879	ANKAR
ENSG00000258920	3.60922033117023	2.87153874626063	0.888904588067873	3.23042403516244	0.0012360674637467	0.0060903052515903	FOXN3-AS1
ENSG00000237649	17.6835781011062	1.18530828264487	0.367408635079994	3.22613071515534	0.0012547603695872	0.0061689782834664	KIFC1
ENSG00000257315	2.23670767368823	4.03586965290823	1.25188255503872	3.22384047661996	0.0012648383804692	0.0062119015631712	ZBED6
ENSG00000067082	269.436824300642	1.38683368631735	0.430518221141062	3.22131240494684	0.0012760496983685	0.0062552820815013	KLF6
ENSG00000119514	8.45149068299854	1.43989315252872	0.448428790747007	3.21097392103237	0.0013228593938569	0.0064238572391297	GALNT12
ENSG00000268555	2.08717152440639	3.87238316355374	1.21078767841949	3.19823469677903	0.0013827169679083	0.006684018058781	AC123912.4
ENSG00000155393	8.97975885212681	1.8025985478581	0.564336346125198	3.19419183299987	0.0014022290502764	0.0067688753107584	HEATR3
ENSG00000117425	13.6753254671894	2.85105476339325	0.892650462122146	3.19392067149698	0.0014035468000952	0.0067705100262706	PTCH2
ENSG00000258891	1.23758141330562	4.08983206343021	1.28155903803015	3.19129430799894	0.0014163692234853	0.0068213437389351	AC005480.1
ENSG00000173852	10.5493060961264	1.11417062852201	0.34994407789481	3.1838533608702	0.0014532861340754	0.0069739580965523	DPY19L1
ENSG00000177340	1.20628060493286	4.13851949006479	1.30069603950817	3.18177296182872	0.001463765157449	0.007006909630162	AC024940.1
ENSG00000051382	24.9319096472766	1.11507511903745	0.350526380347537	3.181144648605	0.0014669436515731	0.007007886252593	PIK3CB
ENSG00000101265	15.5999161448634	3.88021133796164	1.22489966897514	3.16777890976831	0.0015360828835608	0.007288435962077	RASSF2
ENSG00000064687	8.85144774517364	1.27804153911337	0.405094172271975	3.1549245251924	0.0016053962989961	0.0075544847958887	ABCA7
ENSG00000261684	2.29819210087882	4.15498930822871	1.31771836626269	3.15316945912585	0.0016150802052776	0.0075974691289079	AC018362.1
ENSG00000182712	2.64710504955555	3.80292208514628	1.20728615231345	3.14997573513037	0.0016328402354719	0.007673183981168	CMC4
ENSG00000278637	3.54324795961875	3.19203506193646	1.01343771905862	3.14971014193307	0.0016343252420614	0.0076775537016675	HIST1H4A
ENSG00000220161	5.12848839064799	3.04085863808758	0.966202466876229	3.14722715200552	0.0016482685859722	0.0077351729026115	LINC02076
ENSG00000164180	18.8897529082138	1.34319004191527	0.427815223911307	3.13964993960508	0.0016914982791619	0.0079112009471793	TMEM161B
ENSG00000261889	6.57882381912964	3.01429812847881	0.960377119249097	3.13866091565742	0.0016972171944597	0.00793258323737	AC108134.2
ENSG00000116668	7.05665158767539	1.34090479270355	0.42726400635013	3.13835186857449	0.0016990078667547	0.0079382698639249	SWT1
ENSG00000110046	8.72622006627253	1.34062302916296	0.427495148671419	3.13599588984666	0.0017127160398858	0.0079942162779684	ATG2A
ENSG00000038532	5.92251668791383	1.73392002252559	0.55327485109795	3.13392162879752	0.0017248691761715	0.0080427986198423	CLEC16A
ENSG00000172943	11.2009547609293	1.29683573395699	0.414446837423815	3.12907619712595	0.0017535682874928	0.0081546232064645	PHF8
ENSG00000121410	42.2370601775161	1.37931322541017	0.441057804315496	3.12728447816679	0.0017642912177213	0.0081852222546413	A1BG
ENSG00000204160	8.11057073594798	1.531319724125	0.490851472599353	3.11972115722857	0.0018102231350426	0.0083590604199131	ZDHHC18
ENSG00000136205	11.342747718175	1.81234228308195	0.581873648995717	3.11466636478548	0.0018415307552989	0.0084922875444427	TNS3
ENSG00000066084	21.5762735740745	1.50272747277487	0.48255986187869	3.11407473245803	0.0018452274614384	0.0085008313763138	DIP2B
ENSG00000168005	11.5370093362008	1.51308248959951	0.48614895595833	3.11238452958685	0.0018558259791955	0.0085468109531383	SPINDOC
ENSG00000158373	15.2440736840676	1.87289359136582	0.60243377101292	3.10887882035029	0.0018779872567254	0.0086373673962463	HIST1H2BD
ENSG00000261386	3.44892429225531	3.87408763928922	1.24717161503214	3.10629875840254	0.0018944520719751	0.0087015184840304	AC027682.4
ENSG00000197238	6.59244473629632	2.39796185022031	0.772272657029901	3.10507154227457	0.0019023300607207	0.0087290062175739	HIST1H4J
ENSG00000006607	7.13768651611103	1.55170661884733	0.499901872344936	3.10402241857707	0.0019090886459839	0.0087542095404371	FARP2
ENSG00000225791	7.95829347437908	1.5458551630071	0.49864386771237	3.10011866805667	0.0019344312348947	0.0088469523738735	TRAM2-AS1
ENSG00000156983	16.6883108897195	1.29438806516528	0.419152125056477	3.08811046822408	0.0020143357765127	0.0091548681528661	BRPF1
ENSG00000125648	3.62921956899683	4.04815824119646	1.31099295040401	3.08785660513958	0.0020160572534265	0.0091566738308337	SLC25A23
ENSG00000118965	9.94691524702476	1.27174546935595	0.411877791491843	3.08767672262595	0.002017277876091	0.0091592097919693	WDR35
ENSG00000137200	16.7969151512404	1.00218238655753	0.325390919652593	3.07993347702363	0.0020704683419542	0.0093760894463743	CMTR1
ENSG00000197989	33.3715450650896	1.62668491457457	0.528307652738202	3.0790485546509	0.0020766283395828	0.0093978304765806	SNHG12
ENSG00000090238	56.7817587949671	1.18975398092273	0.386759823083969	3.07620882499067	0.0020965095772116	0.009459943704025	YPEL3
ENSG00000068323	7.83700631937438	1.73971615449052	0.566930345218681	3.06865943790584	0.0021502155704691	0.0096612999803729	TFE3
ENSG00000253210	2.60564148524636	3.86256445997334	1.25908139097677	3.06776391713394	0.0021566692658665	0.0096777209431974	AC040970.1
ENSG00000112290	23.8674169506631	1.61532976462898	0.526896364478087	3.06574475272577	0.0021712858684406	0.0097275294980675	WASF1
ENSG00000103932	11.147464418353	1.09256328147598	0.357086245776903	3.0596621807679	0.0022158677800818	0.0098984016145127	RPAP1
ENSG00000189308	13.5729463786908	1.45843443258481	0.477187631500776	3.05631231052232	0.0022407772100731	0.0099903123195716	LIN54
ENSG00000136930	225.06058331893	-1.05582478294832	0.0765185948350222	-13.7982772060141	2.61016101183206e-43	9.024631698409349e-40	PSMB7
ENSG00000147684	325.395765900999	-1.03119131359947	0.0994035686632261	-10.3737856443876	3.26334875511296e-25	1.07457412579077e-22	NDUFB9
ENSG00000109919	105.030986218172	-1.12199690862938	0.118829841249215	-9.4420466848582	3.65567834307992e-21	8.42633858079922e-19	MTCH2
ENSG00000184983	159.131828242902	-1.04887557270439	0.120921951407584	-8.67398814272364	4.17243787032138e-18	6.55736542574371e-16	NDUFA6
ENSG00000075142	284.874218852003	-1.02602588842626	0.123770607109085	-8.28973786580826	1.13498322783287e-16	1.3890989416751e-14	SRI
ENSG00000135446	225.229175876297	-1.02084787212146	0.123898788705666	-8.23936926894892	1.73120855534846e-16	2.0290351119041702e-14	CDK4
ENSG00000140157	39.0050272765963	-1.14692445149662	0.160899714402294	-7.12819445178748	1.01694046099142e-12	5.6257146302045086e-11	NIPA2
ENSG00000173221	100.059569908364	-1.25364975347323	0.177423886345812	-7.06584541288752	1.5964105729895498e-12	8.624358681424009e-11	GLRX
ENSG00000166171	25.2740867947531	-1.24443249863554	0.181875895981191	-6.84220683517204	7.79823816852139e-12	3.6070111662425005e-10	DPCD
ENSG00000004142	66.7233915187934	-1.00832768804361	0.157327748349461	-6.40908993246307	1.46390827541209e-10	5.4424331852014e-09	POLDIP2
ENSG00000183527	128.139502212447	-1.12234122344171	0.181184985165629	-6.19444940437934	5.848912475803801e-10	1.87246434121219e-08	PSMG1
ENSG00000112759	45.0073422309267	-1.26785806328548	0.209084807462834	-6.06384595165215	1.32904457973339e-09	3.86148876842706e-08	SLC29A1
ENSG00000166896	37.1003977741788	-1.03903051106884	0.175370006805051	-5.92479027627497	3.1269620166617e-09	8.36985966277316e-08	ATP23
ENSG00000174442	24.3983343480353	-1.03496849589415	0.176679652641676	-5.85788165427948	4.68808525850801e-09	1.19184226333025e-07	ZWILCH
ENSG00000182117	291.909291305513	-1.16433231766316	0.199384489568655	-5.83963336457142	5.231582349212091e-09	1.30836860559861e-07	NOP10
ENSG00000140854	32.4198494031951	-1.20203257503282	0.206461706479483	-5.82206064034577	5.812644999996621e-09	1.43551572053488e-07	KATNB1
ENSG00000163754	42.4735113600798	-1.09597045888785	0.190422346025238	-5.75547188533533	8.64001013100818e-09	2.04959417001446e-07	GYG1
ENSG00000119333	50.0999211556423	-1.21155525598727	0.211509273122249	-5.72814249750178	1.01536261978587e-08	2.36007815657792e-07	WDR34
ENSG00000132541	36.0208682531933	-1.21076475353365	0.222655385140087	-5.43784176956634	5.39298346126427e-08	1.07937715295637e-06	RIDA
ENSG00000134851	104.926982281881	-1.0042373375223	0.185521556179331	-5.41304934156314	6.19604076184035e-08	1.22975713162119e-06	TMEM165
ENSG00000105173	16.3785670133023	-1.25921223274116	0.249062195566624	-5.0558143915676	4.28557986864937e-07	6.75480405795692e-06	CCNE1
ENSG00000113643	64.698189773019	-1.15405531119007	0.231847752108705	-4.97764287422972	6.43632696412494e-07	9.6213221023821e-06	RARS
ENSG00000174851	62.1184841843732	-1.1079831380351	0.226556917743419	-4.89052883077229	1.00565426884588e-06	1.42941403269666e-05	YIF1A
ENSG00000023041	30.0845364406526	-1.0676554716456	0.218483361483902	-4.88666717865501	1.02557245733782e-06	1.45324457837931e-05	ZDHHC6
ENSG00000141741	71.7681297465597	-1.04250629429039	0.21395343429036	-4.87258499845152	1.10147441511558e-06	1.55284313568282e-05	MIEN1
ENSG00000142751	17.869277620768	-1.00940735858219	0.210357903601559	-4.79852357006806	1.59839500695266e-06	2.16511292322775e-05	GPN2
ENSG00000106305	53.5449766097747	-1.03723720617296	0.218119838816983	-4.75535472517597	1.98098271263556e-06	2.62457123811917e-05	AIMP2
ENSG00000065911	77.897218804291	-1.07540486560535	0.226621737659184	-4.74537384062711	2.0812159683191e-06	2.72310471540711e-05	MTHFD2
ENSG00000138623	1.37975238585376	-3.69733507511242	0.792724590866711	-4.66408525446399	3.09992854122252e-06	3.85539673786938e-05	SEMA7A
ENSG00000100294	28.0766245349937	-1.13760233304908	0.252526185623935	-4.50488859299214	6.64077724854759e-06	7.43057842616612e-05	MCAT
ENSG00000033011	14.3499171329468	-1.03598998087068	0.230863729315019	-4.48745233365369	7.20799319861026e-06	8.00695148086585e-05	ALG1
ENSG00000104823	241.425836684239	-1.01282063064835	0.227576949107452	-4.45045350427885	8.56891449434335e-06	9.24560626279291e-05	ECH1
ENSG00000150787	20.6839684613094	-1.08326642829435	0.247945659586523	-4.36896709585811	1.24835571920978e-05	0.000129034077703	PTS
ENSG00000138074	19.8424250437405	-1.14874283681604	0.26373721655163	-4.35563418707409	1.32682204269824e-05	0.0001361272169919	SLC5A6
ENSG00000000003	0.785978474799919	-4.67943858958727	1.12153884947262	-4.17233749128502	3.0149062178816e-05	0.0002757682076276	TSPAN6
ENSG00000145979	31.6088032475341	-1.03811931610382	0.250437187349858	-4.14522829891705	3.39475313359391e-05	0.0003048664664779	TBC1D7
ENSG00000176422	15.9786810846254	-1.29119478637148	0.314101435548919	-4.11075735491311	3.94363458075088e-05	0.0003454114392133	SPRYD4
ENSG00000144591	17.0840085246669	-1.08664942364785	0.264632449982991	-4.10625916707376	4.02118296450597e-05	0.0003504282318784	GMPPA
ENSG00000159214	3.10124467449553	-1.84545915203285	0.45677680288689	-4.04017704132369	5.34108676525219e-05	0.0004449833130327	CCDC24
ENSG00000260257	4.93532109922107	-1.42845140986258	0.35925998988814	-3.97609377628537	7.00565088512874e-05	0.000560047119892	AL035071.1
ENSG00000167130	9.26485230782616	-1.41122675936466	0.358396926814486	-3.93760842736004	8.22977479716287e-05	0.0006408307094506	DOLPP1
ENSG00000186787	20.976351805731	-1.23166204823514	0.314243349504753	-3.9194530295589	8.87501548332774e-05	0.0006815184016347	SPIN2B
ENSG00000183597	9.96183172518404	-1.61545592722742	0.412283251218353	-3.91831567848932	8.91698776883129e-05	0.0006836027762912	TANGO2
ENSG00000100056	10.1573275282592	-1.22193540498103	0.311990690208861	-3.91657649836606	8.98153245554601e-05	0.0006877884488383	ESS2
ENSG00000172171	15.3531652699002	-1.17289417836368	0.30278312362077	-3.87371054350012	0.0001071907179108	0.000802624595943	TEFM
ENSG00000180855	2.27212856425402	-1.9778470954276	0.512320050642057	-3.86056937055049	0.0001131231181019	0.0008406731452712	ZNF443
ENSG00000206053	27.3369831517827	-1.13265421850717	0.297499679424055	-3.80724517317106	0.0001405234163876	0.0010116808165756	JPT2
ENSG00000048162	53.0307229624502	-1.32755818095568	0.350733189651205	-3.7850942543416	0.0001536503328085	0.0010885931374789	NOP16
ENSG00000147383	13.8349789904815	-1.0610064239367	0.280320754704302	-3.78497277183742	0.0001537254083511	0.0010885931374789	NSDHL
ENSG00000160753	18.3214300964685	-1.01785319246948	0.269226981476762	-3.78065076125118	0.0001564189651827	0.0011026368158313	RUSC1
ENSG00000143942	10.6302881288396	-1.82717175236345	0.485451436994587	-3.76386104380576	0.0001673098769406	0.0011675584184128	CHAC2
ENSG00000118096	12.2987841228594	-1.13993281348623	0.304898571364055	-3.73872795922395	0.0001849537364209	0.0012650396511876	IFT46
ENSG00000106034	7.33342395462212	-2.2544913969331	0.609387167942535	-3.69960431648882	0.0002159358702358	0.0014348385172379	CPED1
ENSG00000172339	10.7877902198662	-1.27285992123015	0.34910537551537	-3.64606222219029	0.0002662895234604	0.0017193203125386	ALG14
ENSG00000211899	104.333824326574	-3.10398626273511	0.860097387467777	-3.6088776782285	0.0003075245612577	0.0019500525823907	IGHM
ENSG00000186666	5.25239083553587	-1.99552315171451	0.556263483477541	-3.58737039368337	0.0003340296718085	0.0020856119011795	BCDIN3D
ENSG00000277462	4.56728134489511	-1.43177267160819	0.402329948662429	-3.5587026925741	0.0003726911158465	0.0022897903741258	ZNF670
ENSG00000169255	15.9230140284393	-1.15878479597695	0.326052698773888	-3.55398007847973	0.0003794479550344	0.0023220200080206	B3GALNT1
ENSG00000137522	10.0667316339402	-1.23850366322633	0.350012477304026	-3.53845575096611	0.0004024747313074	0.0024370514597121	RNF121
ENSG00000101200	281.002103883065	-2.2303723686146	0.632360910036885	-3.52705604222833	0.0004202078105903	0.0025212468635423	AVP
ENSG00000151665	40.9606031060274	-1.18936708807665	0.338427790154916	-3.51438954682833	0.0004407659297408	0.0026263648463228	PIGF
ENSG00000077463	15.8428498882781	-1.22278078925419	0.348880436360931	-3.50487061415268	0.0004568292388151	0.0027057594744381	SIRT6
ENSG00000136271	38.1610564547412	-1.382344872407	0.39451645345094	-3.50389663172541	0.0004585032958902	0.0027121901549025	DDX56
ENSG00000099889	2.17008234384805	-2.10571056733495	0.602301092235157	-3.49610949487174	0.0004720949356534	0.0027723309727853	ARVCF
ENSG00000204564	8.13920435560968	-1.0919281249175	0.314198644920642	-3.4752795486858	0.0005103212453308	0.0029617049193981	C6orf136
ENSG00000008405	9.01792639357983	-1.08498470894397	0.317068314464965	-3.4219272612428	0.0006217894572344	0.0034787007255468	CRY1
ENSG00000182993	1.50010144448366	-2.87174937576231	0.840462998300557	-3.41686591981928	0.0006334646973384	0.0035354385650486	C12orf60
ENSG00000100321	120.136135125959	-1.13948108964611	0.337558541776913	-3.37565473428065	0.0007364026945556	0.0040048955036193	SYNGR1
ENSG00000284753	18.8936291537863	-1.21483919932752	0.364255244643128	-3.33513166163944	0.0008525902139383	0.0044987877370344	EEF1AKMT4
ENSG00000048140	12.9455509121288	-1.07821233422052	0.32592938473323	-3.30811637343784	0.0009392577070138	0.0048669666871494	TSPAN17
ENSG00000271870	2.53739984919507	-1.91521763970813	0.582521419959125	-3.28780637773375	0.0010097125665908	0.0051566930561122	AC024060.1
ENSG00000204315	5.03661536819216	-1.98162228071661	0.603501056473149	-3.28354401282607	0.001025106365283	0.0052256620095333	FKBPL
ENSG00000101407	13.3192789685962	-1.00130253030753	0.306556282661581	-3.26629264164489	0.0010896557845545	0.0054853567326226	TTI1
ENSG00000106351	2.28171875618652	-1.88648575404707	0.57922183545725	-3.25693134920896	0.0011262366783249	0.0056434250946501	AGFG2
ENSG00000177398	1.26476714513864	-3.8130917076178	1.17297106449748	-3.25079775881035	0.001150816896377	0.0057395592055156	UMODL1
ENSG00000130021	4.69655866811858	-2.00237349987631	0.622968289633038	-3.21424626774473	0.001307874484492	0.0063735557085847	PUDP
ENSG00000196781	5.81644428048681	-1.93424371783948	0.602143406124399	-3.21226421840096	0.0013169319755424	0.0064063205141585	TLE1
ENSG00000239900	43.6438774084968	-1.06839540402161	0.333143027436171	-3.20701715489547	0.0013411899769041	0.0065014571961387	ADSL
ENSG00000157429	1.56901146971256	-1.78652031840779	0.561509326425095	-3.18163961724705	0.0014644391864203	0.007006909630162	ZNF19
ENSG00000174951	0.753366932646989	-2.98707299871531	0.938951682033284	-3.18128510324073	0.0014662325719225	0.007006909630162	FUT1
ENSG00000076604	10.3833284537629	-1.04054848560289	0.327512750156463	-3.1771235932213	0.001487436328182	0.0070886438383038	TRAF4
ENSG00000127191	15.8532568293614	-1.0345554881854	0.327077874396076	-3.16302498325706	0.0015613893154651	0.0073850937868957	TRAF2
ENSG00000101019	16.0884568893856	-1.1462966156353	0.362608168475269	-3.16125425540016	0.0015709130999202	0.0074149242907499	UQCC1
ENSG00000177963	31.5455930900199	-1.06502348481755	0.338086540582343	-3.15015049987817	0.0016318637538919	0.0076712018070449	RIC8A
ENSG00000130649	0.885282832014627	-3.50993699616206	1.11605762489558	-3.1449424455036	0.0016611950754219	0.0077905486243084	CYP2E1
ENSG00000172409	10.1063743359547	-1.09295725076516	0.348003339935523	-3.14065161261862	0.0016857242942737	0.0078895319762456	CLP1
ENSG00000131773	3.86981994276432	-1.63178687847446	0.522182504502508	-3.12493594558303	0.0017784378149226	0.0082341379456313	KHDRBS3
ENSG00000120509	18.3115679738914	-1.10025383679994	0.355528313548698	-3.09470102624958	0.0019701137639035	0.0089774871020711	PDZD11
ENSG00000108590	23.7761839922857	-1.5295925090522	0.496651741137584	-3.07980901375411	0.0020713337240479	0.0093769379389797	MED31
ENSG00000179476	2.8262778428954	-1.45293138756164	0.473103849300585	-3.07106228306869	0.002132986525489	0.0095932369585408	C14orf28

### Sheet: 10)  Baso_mc
Supplementary table 5.
10) DE analysis Baso/mc CML vs Baso/mc nBM: Cluster specific genes ( log2FC values > 0 = genes upregulated in CML when compared to nBM)
	baseMean	log2FoldChange	lfcSE	stat	pvalue	padj	gene_names
ENSG00000166794	653.1962126897	1.00688116300857	0.158038638369091	6.37110755571717	1.87667969567012e-10	6.98052666800989e-08	PPIB
ENSG00000128595	69.4192870264772	2.03998079101732	0.498931850969735	4.08869625591624	4.33804440758163e-05	0.001726470266079	CALU
ENSG00000147065	258.531803765508	1.2318021902742	0.324890822277509	3.79143424747787	0.0001497798047189	0.0043110728911803	MSN
ENSG00000156467	1081.26678993275	-1.12620703778051	0.0976789939460446	-11.5296748285778	9.34961807557628e-31	9.04201564088982e-27	UQCRB
ENSG00000145741	2319.90535958263	-1.02041299185286	0.118005372684499	-8.64717401114482	5.27904402159805e-18	8.50893912214579e-15	BTF3
ENSG00000196591	220.715305255787	-1.05391624765605	0.187433526869971	-5.62288009651113	1.87799756881366e-08	3.18633587508718e-06	HDAC2
ENSG00000177889	172.418957424469	-1.02718113803683	0.18394946923188	-5.58403969484684	2.34995032375274e-08	3.78772826350213e-06	UBE2N
ENSG00000025293	114.536735889901	-1.16191625563406	0.232099581927795	-5.00611093731106	5.55407545910036e-07	5.83841997445213e-05	PHF20
ENSG00000107672	69.6935557368273	-1.26034019920219	0.255014461236645	-4.94223030760846	7.72339023596138e-07	7.70029968783325e-05	NSMCE4A
ENSG00000196154	1202.60032491564	-1.06192548390968	0.215544592246421	-4.92670900643906	8.36261530422564e-07	8.25253598032308e-05	S100A4
ENSG00000100528	93.2229163082053	-1.13106174029746	0.230118829278403	-4.91512034823136	8.87279369426601e-07	8.495919585866e-05	CNIH1
ENSG00000089289	128.368560457942	-1.11125213109504	0.239330076303139	-4.64317794177908	3.43090618983407e-06	0.0002592210450147	IGBP1
ENSG00000124596	84.9184870367934	-1.21998775524231	0.264344306925176	-4.61514669800562	3.92817750172626e-06	0.0002772949242276	OARD1
ENSG00000110841	22.887976355057	-2.07553851576323	0.455369694992732	-4.55791972673182	5.16627743241576e-06	0.0003518525989358	PPFIBP1
ENSG00000103671	18.2760282474508	-1.8559257385244	0.408007386604352	-4.54875524183611	5.39641628013573e-06	0.000359922357553	TRIP4
ENSG00000128016	71.5931217855937	-2.40371662222808	0.530129968445403	-4.53420248864055	5.78215391317369e-06	0.0003778325033398	ZFP36
ENSG00000257698	582.888049084369	-1.00078809546367	0.22574545184375	-4.43325917439246	9.281917560366e-06	0.000544032877129	AC084033.3
ENSG00000123609	171.26221996765	-1.03299957861712	0.239998362218312	-4.30419428311541	1.67594544010234e-05	0.0008441702266265	NMI
ENSG00000172053	141.101504868163	-1.01008793463272	0.239291941745367	-4.22115315403125	2.43055721486468e-05	0.0011246851112419	QARS
ENSG00000115350	85.5248110681659	-1.09312558574754	0.260129933212069	-4.20222914083622	2.64299397662398e-05	0.0012000185327666	POLE4
ENSG00000144746	231.698520330102	-1.01061082024674	0.248881579777761	-4.06060915054127	4.89448486369444e-05	0.0018933825246715	ARL6IP5
ENSG00000245937	25.8886049189258	-1.78039048043339	0.445362261573627	-3.99762313524864	6.39817096507273e-05	0.0023346147602189	LINC01184
ENSG00000077348	73.0087709291385	-1.29274011692246	0.332170948681141	-3.89179162733883	9.95066893746629e-05	0.0031760039371035	EXOSC5
ENSG00000115204	50.7142284566944	-1.22102730556334	0.318158843025773	-3.83779150675509	0.0001241458175405	0.0037742555306055	MPV17
ENSG00000100918	56.5148888028782	-1.25537430741841	0.328021064907986	-3.82711490730193	0.0001296539989909	0.0038700118032136	REC8
ENSG00000105610	81.9236540726218	-2.8372127413721	0.752871272276365	-3.76852304749731	0.0001642163249695	0.0046436727449725	KLF1
ENSG00000149582	11.0386913558137	-2.26136482852514	0.60289308598516	-3.75085546856114	0.0001762322680446	0.0048975352421264	TMEM25
ENSG00000156958	24.1554347167594	-1.75478641533755	0.476902706371313	-3.67954803337033	0.0002336476796539	0.0060095923136526	GALK2
ENSG00000163607	45.3136429647013	-1.18297312873601	0.322205097116586	-3.67149104505932	0.0002411395287914	0.0061531936225382	GTPBP8
ENSG00000233968	89.9931842090696	-2.34262517491493	0.639286717994264	-3.66443586105593	0.0002478843465813	0.0062592415555832	AL157895.1
ENSG00000187134	7.12073700895734	-3.94507724504086	1.0808805921847	-3.64987332880775	0.0002623696611551	0.00653664738488	AKR1C1
ENSG00000257764	27.72154679213	-2.98917892875649	0.820587071563641	-3.64273217595369	0.0002697594739215	0.0066632955853031	AC020656.1
ENSG00000105617	22.0190441594799	-1.75358532565466	0.484118293229933	-3.62222487804605	0.0002920800354684	0.0070441546708608	LENG1
ENSG00000164056	34.8059442331521	-1.53350242845106	0.423358144802981	-3.62223438305341	0.0002920693004738	0.0070441546708608	SPRY1
ENSG00000176476	30.081936062603	-1.57162057698692	0.434264225130026	-3.61904224672513	0.0002956953673363	0.0070783908354194	SGF29
ENSG00000166925	61.5716717756315	-1.28430157404209	0.355632707627135	-3.61131455712062	0.0003046488846391	0.0071859984471837	TSC22D4
ENSG00000167705	36.6297088929685	-1.72987934394657	0.492753158026441	-3.51064080618992	0.0004470279890008	0.0096716055517393	RILP
ENSG00000104375	20.251401197995	-1.61008056656696	0.459850408910521	-3.50131376501668	0.0004629704224771	0.0099497487906146	STK3

### Sheet: 11) Cycling
Supplementary table 5.
11) DE analysis Cycling CML vs Cycling nBM: Cluster specific genes ( log2FC values > 0 = genes upregulated in CML when compared to nBM)
	baseMean	log2FoldChange	lfcSE	stat	pvalue	padj	gene_names
ENSG00000100813	116.16870391389	1.09961435803355	0.206890707609807	5.31495285959102	1.06684941992064e-07	4.5371430167314e-06	ACIN1
ENSG00000122565	478.041474408152	1.00473286504917	0.200884305607926	5.00154983242018	5.68712622709747e-07	1.9019215693366e-05	CBX3
ENSG00000164323	105.464344913229	1.11963184176932	0.244064886475945	4.58743516093485	4.48724725953323e-06	0.0001067196116166	CFAP97
ENSG00000164182	125.049637981627	1.12922231172602	0.248188970411181	4.54984889076743	5.36844536317396e-06	0.000125921157546	NDUFAF2
ENSG00000248333	43.2504267683241	1.83147093165001	0.405876041121183	4.51238985822073	6.41012240951133e-06	0.0001446700405428	CDK11B
ENSG00000084093	143.61892229626	1.00004711152539	0.237979942990378	4.20223275524454	2.64295176524582e-05	0.0004364343170853	REST
ENSG00000134900	72.0706229978636	1.14259593106195	0.274012819443385	4.16986305014108	3.04782732914449e-05	0.0004884296709081	TPP2
ENSG00000039123	67.7272135644783	1.4133531593506	0.356499997064937	3.96452502380568	7.35422322510635e-05	0.0009810287272016	MTREX
ENSG00000133026	41.0138864043072	1.20920562668497	0.316819054597654	3.81670738908241	0.0001352444019737	0.0015916053404131	MYH10
ENSG00000138190	58.5092873737048	1.13994297246298	0.298706260304834	3.81626743041693	0.0001354856575229	0.0015920898279202	EXOC6
ENSG00000110987	64.5654280030304	1.11328640723457	0.293409268051621	3.7943123427127	0.0001480532061489	0.0017111396207278	BCL7A
ENSG00000054267	135.425982362403	1.03007099776877	0.282677891828701	3.64397438761492	0.000268460146794	0.0027559292283528	ARID4B
ENSG00000011243	54.3255850630797	1.23391150845973	0.345345924180308	3.57297255321158	0.0003529517677245	0.0034203661971293	AKAP8L
ENSG00000166479	34.4510458277292	1.4354319006413	0.409608140658381	3.50440276488173	0.0004576326535319	0.0042125237988757	TMX3
ENSG00000244734	1703.07726647437	3.26083121196649	0.932517701872087	3.49680355173974	0.000470868442917	0.0042979345106932	HBB
ENSG00000110092	6.34642381956499	4.99550507226116	1.42916461133103	3.49540216197257	0.0004733479547193	0.0043172660285672	CCND1
ENSG00000243156	13.4506651578692	2.9444873248815	0.854540270424926	3.44569756018325	0.0005695874482982	0.0049928814575864	MICAL3
ENSG00000073921	47.572532485687	1.20364332986637	0.353867700795644	3.4013935918991	0.0006704322348325	0.0057098540543771	PICALM
ENSG00000139437	34.4231874780604	1.09653866517895	0.322590194354805	3.39916923814773	0.0006759087866782	0.0057394559062243	TCHP
ENSG00000214367	23.2480720611718	1.54348555475002	0.456589308489882	3.38046801808593	0.0007236249595849	0.0060627076438487	HAUS3
ENSG00000160796	10.4218515136392	4.06365537668747	1.20969437562778	3.35924135761861	0.0007815677404231	0.0064131527511422	NBEAL2
ENSG00000198742	8.08612040661162	4.36065603689512	1.30585867250854	3.33930166311056	0.0008398930312441	0.0068121487092553	SMURF1
ENSG00000131149	68.6523229558944	1.0788962537487	0.324585192098885	3.32392321033553	0.0008876063267235	0.0071169455572544	GSE1
ENSG00000254635	52.7362919203974	1.07746773745454	0.326611688012674	3.29892584068433	0.00097055547761	0.0076232393925628	WAC-AS1
ENSG00000164332	42.1370058552866	1.1928654963089	0.365140500692728	3.2668671211379	0.0010874470911503	0.0082747169032784	UBLCP1
ENSG00000167323	22.8531470734667	1.50924114395211	0.464236312191987	3.25101915622653	0.0011499210934904	0.0086730634175156	STIM1
ENSG00000122482	79.8807872148557	1.02434202649697	0.317595503902231	3.22530392877446	0.0012583899939087	0.0093281061311676	ZNF644
ENSG00000168564	51.2774293134834	1.09790240043486	0.341683820100744	3.21321155947961	0.0013125956565913	0.0096023771715953	CDKN2AIP
ENSG00000168671	3.6421741303377	-5.23995580253598	0.925442508515262	-5.66210840146378	1.49524313363988e-08	8.22659344356064e-07	UGT3A2
ENSG00000105254	116.182335269966	-1.03002119108804	0.203766670580898	-5.05490514298369	4.30604734697654e-07	1.53317788659343e-05	TBCB
ENSG00000110079	2.37884267856411	-4.75063624568359	0.944001429030614	-5.03244603195355	4.84260955989204e-07	1.66137688320549e-05	MS4A4A
ENSG00000170893	6.46682391706458	-3.86675782309493	0.771631987424687	-5.01114246961196	5.41078359637405e-07	1.81969986921436e-05	TRH
ENSG00000119977	25.067325716728	-1.25189615787236	0.270871528953139	-4.62173401062367	3.80545744775903e-06	9.32923130776079e-05	TCTN3
ENSG00000123329	41.9450686971476	-1.14828017021691	0.252602223170869	-4.54580389595452	5.47259726625526e-06	0.0001276119897691	ARHGAP9
ENSG00000175857	54.6404314298093	-1.55490616690223	0.347938018325517	-4.4689171203117	7.86165824791822e-06	0.0001676077461105	GAPT
ENSG00000221869	33.6856808781135	-2.56588643638669	0.576644065176411	-4.4496884496708	8.59949448054262e-06	0.0001810747171132	CEBPD
ENSG00000178585	41.6869026700793	-1.23563926321472	0.277754869454588	-4.44866822907938	8.64043601018932e-06	0.0001816164886014	CTNNBIP1
ENSG00000105755	85.3315765432693	-1.04641364829651	0.236126470367884	-4.43158129059485	9.35445335716904e-06	0.0001935577445948	ETHE1
ENSG00000111335	5.73616704195877	-2.78285066866486	0.651732962328126	-4.26992469235242	1.95538979785242e-05	0.000345857759949	OAS2
ENSG00000267575	6.33648890615867	-2.55447709913646	0.601262131525281	-4.24852483667359	2.15182793111414e-05	0.0003717897781414	AC006504.5
ENSG00000141504	32.3721188390261	-1.2294475386821	0.296142566363152	-4.15153942163942	3.30246364289888e-05	0.000520846940985	SAT2
ENSG00000169692	67.0152475166864	-1.03590926105939	0.251059863137361	-4.12614445062699	3.68895610579859e-05	0.0005712379629977	AGPAT2
ENSG00000108666	18.2022301727851	-1.1691550935095	0.284264415840976	-4.11291399259608	3.90695972936914e-05	0.0005919440635652	C17orf75
ENSG00000132196	10.7348618180722	-1.76366993346867	0.430464862627447	-4.09712867782908	4.18306401995168e-05	0.000626513952813	HSD17B7
ENSG00000134531	10.878276630026	-2.71722496115654	0.666715830878884	-4.07553688589428	4.59083042070764e-05	0.0006733405945064	EMP1
ENSG00000155961	6.58258041830014	-1.87566905435686	0.464034289714004	-4.04209149180093	5.29765530809934e-05	0.0007574695415975	RAB39B
ENSG00000079739	37.3720053706665	-1.10508122010124	0.274119383236119	-4.03138664276563	5.54487387034735e-05	0.0007834349010423	PGM1
ENSG00000258733	2.68449410894596	-3.27474976745545	0.814391318194697	-4.02110102882084	5.79267528118909e-05	0.0008126762653597	LINC02328
ENSG00000115289	7.59696347142803	-1.90870603784849	0.475008817620115	-4.0182539082358	5.86309997168518e-05	0.0008215909690369	PCGF1
ENSG00000137642	40.5334149755947	-1.53683571258833	0.399868410806442	-3.84335364098627	0.000121364388908	0.0014665682582719	SORL1
ENSG00000171155	23.3511472472737	-1.7023032131762	0.44709729038291	-3.8074558933656	0.0001404037705446	0.0016385929780378	C1GALT1C1
ENSG00000240137	7.97582091873023	-1.96020279982681	0.515829249150866	-3.80010013595312	0.0001446376302057	0.0016775812496411	ERICH6-AS1
ENSG00000135916	164.766220640048	-1.31514794163312	0.350295485253922	-3.75439592285865	0.0001737600246275	0.0019464238722734	ITM2C
ENSG00000109743	29.0929436507456	-1.20688592426212	0.322311417393202	-3.74447152391684	0.0001807738773721	0.0020039548021778	BST1
ENSG00000276600	2.79037414259557	-3.61206187368129	0.965030635568045	-3.74295047281595	0.0001818720864818	0.0020123918818413	RAB7B
ENSG00000132744	7.35341618952256	-3.3806909468137	0.906323834043282	-3.73011369648285	0.0001913933837837	0.0020906181235083	ACY3
ENSG00000165169	29.3918993074161	-1.05644120295481	0.285131986073555	-3.70509537531256	0.0002113112058592	0.0022667066367955	DYNLT3
ENSG00000157036	17.9966288830231	-1.18770052592159	0.322949590297449	-3.67766537442476	0.0002353784684334	0.0024759326296274	EXOG
ENSG00000214212	12.3811056341645	-1.93906319365595	0.527511214459736	-3.67587103459381	0.0002370392537337	0.0024890164031026	C19orf38
ENSG00000042493	94.6883307904912	-1.21590570194617	0.333917262858636	-3.64133825108923	0.0002712245073827	0.0027747638334558	CAPG
ENSG00000180539	8.79744507247682	-2.62868331592686	0.725479906270936	-3.6233716374567	0.000290787544883	0.0029223169178103	C9orf139
ENSG00000239998	4.88267988422359	-2.2774836468915	0.630938175866539	-3.60967799065823	0.0003065773490116	0.0030451139516219	LILRA2
ENSG00000162946	4.45312440190021	-2.61938097361965	0.725904754902547	-3.60843617007482	0.0003080482817413	0.0030549329867735	DISC1
ENSG00000140545	25.9770965541142	-1.16912569048122	0.325389957105633	-3.59299869264766	0.0003268942287114	0.0032174692469792	MFGE8
ENSG00000136631	14.5159904962774	-1.15210494761279	0.321878414459688	-3.57931720754477	0.0003444931123851	0.0033528767467918	VPS45
ENSG00000162676	6.95484687862562	-2.56797913539292	0.725395195451842	-3.5401104825258	0.0003999595584111	0.0037777825695183	GFI1
ENSG00000010404	99.9406373202852	-1.01459354174111	0.287020494499625	-3.53491670868277	0.0004079037116661	0.0038376378357618	IDS
ENSG00000025434	9.20737618687412	-1.64931022118466	0.466836256289615	-3.53295229100942	0.0004109466241203	0.0038632218467505	NR1H3
ENSG00000148700	35.3571467119222	-1.06426024581736	0.30386205336774	-3.50244538277168	0.0004610082887787	0.0042351734580222	ADD3
ENSG00000166432	27.2900904152193	-1.36836981058549	0.394215184013342	-3.47112406136842	0.0005182844873283	0.0046268247106463	ZMAT1
ENSG00000165304	10.7341668179982	-1.23872150492846	0.357403850896066	-3.46588740390681	0.0005284845506366	0.0046981214073354	MELK
ENSG00000138835	4.1332226064483	-2.63415740503201	0.761339285551938	-3.45989948899374	0.0005403770523512	0.0047824771149161	RGS3
ENSG00000119535	91.6602172676971	-1.16103719543067	0.337470885352176	-3.4404069975371	0.0005808400198911	0.0050728961210534	CSF3R
ENSG00000091972	9.99489312141759	-2.27600367631881	0.665041764916115	-3.42234698087855	0.0006208303146714	0.0053439748571468	CD200
ENSG00000111540	19.412525933163	-1.01150051881311	0.296168741149906	-3.41528452626653	0.0006371541810293	0.0054726501923085	RAB5B
ENSG00000064042	4.69100434838752	-4.05170726961466	1.18704495247809	-3.41327197521566	0.0006418784878003	0.005509264748992	LIMCH1
ENSG00000164591	4.73404416783955	-2.73486823725715	0.801901028521978	-3.41048101945687	0.0006484839761159	0.0055579685505013	MYOZ3
ENSG00000280832	6.62455221628045	-2.40856545322759	0.70846429049157	-3.39969915993423	0.0006746003124369	0.0057324221567152	GSEC
ENSG00000128944	17.0119248388782	-1.20316249801921	0.354916231775337	-3.38999006047379	0.0006989515783472	0.0058973730698854	KNSTRN
ENSG00000008311	4.27478761912974	-2.11299400146881	0.625887372961485	-3.37599717257571	0.0007354867507416	0.0061230099897647	AASS
ENSG00000138617	13.83143128376	-1.22862711049144	0.365368607282078	-3.36270573334423	0.0007718259011281	0.0063587304993401	PARP16
ENSG00000143669	25.9445730195358	-1.36172669409236	0.405048436305123	-3.36188606605699	0.0007741205746748	0.0063695558518556	LYST
ENSG00000167768	3.36211948444847	-3.82321027836311	1.13797729136897	-3.35965428076675	0.0007804006365137	0.0064079801921163	KRT1
ENSG00000151229	3.65213348029641	-1.93726023756663	0.578095123203957	-3.35110980841669	0.0008048837923734	0.0065615081832651	SLC2A13
ENSG00000232645	2.04997365681899	-2.9567623709824	0.88894346643012	-3.32615344241897	0.0008805344087407	0.0070792594652904	LINC01431
ENSG00000120896	15.8524626585711	-1.62427973703629	0.488910164838099	-3.32224579043917	0.0008929599663965	0.0071383163798537	SORBS3
ENSG00000164136	3.04542815049236	-3.25766939027346	0.983374248964874	-3.31274628525465	0.0009238474573585	0.0073239142054474	IL15
ENSG00000170558	2.29216531879763	-4.9723105942026	1.50586730696079	-3.30195799538137	0.0009601244709841	0.0075563124977453	CDH2
ENSG00000136630	4.78829398702019	-2.97940939340198	0.902299983538476	-3.30201645545629	0.0009599243848087	0.0075563124977453	HLX
ENSG00000102078	9.15551533669004	-1.2759525367528	0.387416583197802	-3.29348972679712	0.000989519576183	0.007741726225458	SLC25A14
ENSG00000256043	11.9632487179952	-1.62962513769735	0.496009667762493	-3.28547051320312	0.0010181219830952	0.0078930898416713	CTSO
ENSG00000081041	14.2722548538196	-2.83654281554371	0.876285258510934	-3.23700848324646	0.0012078982095965	0.0090301169219617	CXCL2
ENSG00000215784	1.94382052127868	-2.13122784007652	0.659261530640348	-3.23275019248649	0.0012260472331681	0.0091381006923442	FAM72D
ENSG00000259943	11.5494081525207	-1.43280736956475	0.44565170378472	-3.21508334288092	0.0013040665464377	0.0095788918807619	AL050341.2
ENSG00000124491	3.13102378010367	-4.14079973682158	1.28865823964245	-3.21326447109085	0.001312353850177	0.0096023771715953	F13A1
ENSG00000122033	84.539630640731	-1.14160414913063	0.355585050779736	-3.21049534176785	0.0013250641615502	0.0096848433130993	MTIF3
