## Supplementary Table 7 for "Single cell multi-omics analysis of chronic myeloid leukemia links cellular heterogeneity to therapy response"

### Sheet: 1) Primitive
Supplementary table 7.
1) DE analysis Primitive CML vs Primitive nBM: CML signature genes ( log2FC values > 0 = genes upregulated in CML when compared to nBM)
	baseMean	log2FoldChange	lfcSE	stat	pvalue	padj	gene_names
ENSG00000087460	825.937228660317	2.73767064207513	0.193681519463343	14.1349089456791	2.3143314421005905e-45	1.06690679480837e-41	GNAS
ENSG00000130522	864.385971734675	4.54329712512204	0.378017110216355	12.0187605331455	2.83187394025362e-33	3.56043787215523e-30	JUND
ENSG00000240972	737.826538925727	1.67456651259664	0.299239306914632	5.59607803487651	2.19255044900798e-08	5.12212376854399e-07	MIF
ENSG00000110651	176.813850517855	4.19867189791079	0.300313739183872	13.9809517517282	2.0374496801946101e-44	7.04448226927288e-41	CD81
ENSG00000173457	348.708984206209	2.02294790509428	0.188674580762337	10.7218889631056	8.03454283353979e-27	4.11547138473538e-24	PPP1R14B
ENSG00000183684	153.970983078397	2.83291849239927	0.315506412668922	8.97895693604175	2.73345729461527e-19	5.67138274943068e-17	ALYREF
ENSG00000183688	162.901423792908	2.05360404043479	0.360923130907632	5.68986541613579	1.27139537457921e-08	3.21451517923776e-07	RFLNB
ENSG00000269028	533.660567485194	6.64019872976336	0.700324417872077	9.48160389714738	2.50404164891608e-21	6.79037176559008e-19	MTRNR2L12
ENSG00000187837	399.422992640455	1.98930742368435	0.322650461825853	6.16551859999523	7.02525110883205e-10	2.52361617753629e-08	HIST1H1C
ENSG00000124575	560.625925108189	4.00005473068018	0.476043921216417	8.40270099544386	4.363246509808001e-17	6.559097742461371e-15	HIST1H1D
ENSG00000091527	216.818969466932	2.2590765730988	0.201773110359846	11.1961230565853	4.25970003341062e-29	2.94558257310345e-26	CDV3
ENSG00000168298	508.157975889027	3.74790027815043	0.490003050122783	7.64872846650913	2.02976332571356e-14	1.811072696427e-12	HIST1H1E
ENSG00000180370	193.010136449709	1.74160326265273	0.147458968106369	11.810765293003	3.43421093542322e-32	3.39250980263593e-29	PAK2
ENSG00000173726	430.43032956181	1.37334566332503	0.165624362331901	8.29193026912868	1.11425249487694e-16	1.57246040858653e-14	TOMM20
ENSG00000277443	90.9451724385016	5.20013225194721	0.659597912375837	7.88379125279006	3.1759467838891202e-15	3.3787187708605e-13	MARCKS
ENSG00000245532	714.550169836904	2.18268624347224	0.318133295640876	6.86091733678879	6.8419748848042e-12	3.80018123119848e-10	NEAT1
ENSG00000184357	177.170370772222	4.50608464195504	0.69649188985612	6.46968716733499	9.820601871728028e-11	4.298067211582231e-09	HIST1H1B
ENSG00000038219	131.038794361647	2.2035755112031	0.196975537212349	11.1870516633116	4.7186376929673e-29	3.10755996636846e-26	BOD1L1
ENSG00000087470	122.184026432893	1.62153417810705	0.203069422026173	7.9851223385964	1.4038301117257202e-15	1.6179142037639e-13	DNM1L
ENSG00000181350	307.395350294897	2.47775333034579	0.415871560401965	5.95797733307586	2.55378927105541e-09	8.00882213575879e-08	LRRC75A
ENSG00000104824	147.857994597597	1.57940676565281	0.205783213538079	7.67510011384167	1.65289507494852e-14	1.50391703200908e-12	HNRNPL
ENSG00000103495	205.861912426727	2.40722968500391	0.272132287039059	8.84580698305161	9.086920858692433e-19	1.74544604827384e-16	MAZ
ENSG00000164346	432.211630578425	1.44296769216903	0.160661050117059	8.98144068595141	2.6724416669853903e-19	5.67138274943068e-17	NSA2
ENSG00000166337	106.221034601972	2.17968852538037	0.242604885589204	8.98452032442238	2.5986533996887603e-19	5.67138274943068e-17	TAF10
ENSG00000166164	168.03340355962	1.39590552454568	0.144264506010529	9.67601500291278	3.81289112212803e-22	1.19846100497797e-19	BRD7
ENSG00000136758	122.751403210906	1.21713947368189	0.270381828643996	4.50155796262648	6.74571630390457e-06	7.79392284736844e-05	YME1L1
ENSG00000173511	38.6789761221387	2.28908760239954	0.417524231391302	5.48252635486973	4.19294512215561e-08	9.15557103819361e-07	VEGFB
ENSG00000276903	50.8897329519419	6.70404914776085	1.30932938211302	5.12021592071945	3.05186025771096e-07	5.42509349153503e-06	HIST1H2AL
ENSG00000112739	208.68817513631	1.54146498286964	0.179026830550895	8.61024561584595	7.29042050143375e-18	1.2003156611289102e-15	PRPF4B
ENSG00000152601	267.826576434809	1.28586551967497	0.259994268830312	4.94574563300935	7.58529550034131e-07	1.17606095033319e-05	MBNL1
ENSG00000184260	202.522651380506	2.91789631327053	0.679682700680035	4.29302718805572	1.76253413914483e-05	0.0001783163653575	HIST2H2AC
ENSG00000197943	152.164473432707	3.66203864377197	0.634000871355984	5.77607825039688	7.6461824476358e-09	2.0414421476989e-07	PLCG2
ENSG00000138095	145.839600539756	1.75985861451598	0.2481965015036	7.09058590211617	1.33545390449388e-12	8.282209640874569e-11	LRPPRC
ENSG00000029363	404.54674543041	1.38471470779744	0.274900927436366	5.03714091003923	4.72536920318031e-07	7.8547903942288e-06	BCLAF1
ENSG00000243678	69.6242137032481	3.93988040237192	0.897088033207042	4.39185481974055	1.12387738582154e-05	0.0001200248976518	NME2
ENSG00000140575	123.985690158406	2.83964767676732	0.346193151804877	8.20249523123963	2.3544808256591003e-16	3.1310067133524403e-14	IQGAP1
ENSG00000156675	70.5710613817309	2.38923190647238	0.374552498766683	6.37889725563062	1.78367645859898e-10	7.3201897384069e-09	RAB11FIP1
ENSG00000119314	161.515245023337	2.46329434673538	0.348267470325947	7.07299577657929	1.51624104072734e-12	9.23771523932117e-11	PTBP3
ENSG00000159086	79.1190620026359	2.42280676372283	0.272367498237049	8.89535931932008	5.823058024952232e-19	1.13426609133929e-16	PAXBP1
ENSG00000181222	79.5035481684604	1.66795861005813	0.265955846368427	6.27156211391388	3.57443649578861e-10	1.35808947079001e-08	POLR2A
ENSG00000168488	78.6410638650438	2.01487845650219	0.27056418588642	7.4469518199575	9.552148343648013e-14	7.3977472616184e-12	ATXN2L
ENSG00000086758	81.9144368150533	1.57112398996491	0.276934011271892	5.6732792868204	1.40089558167435e-08	3.50350558671903e-07	HUWE1
ENSG00000157106	82.6365454705196	2.05153564299873	0.316914615786403	6.47346490444431	9.578066886829868e-11	4.20522746174149e-09	SMG1
ENSG00000181555	88.6997426467513	1.73829859281618	0.368407579190517	4.71841159358245	2.37693219894426e-06	3.21653349426606e-05	SETD2
ENSG00000105176	154.410329163318	1.51121414584146	0.137647301375942	10.9788868414793	4.82836643834929e-28	3.03528672010776e-25	URI1
ENSG00000112531	85.9332430717232	1.86563632127589	0.282189335124864	6.61129280612387	3.8097807303128094e-11	1.8231580449905302e-09	QKI
ENSG00000160218	28.7500298373147	2.15972693612958	0.4057595391934	5.32267692442388	1.02251253413262e-07	2.04354744899626e-06	TRAPPC10
ENSG00000183955	62.4631529751306	2.11292775594474	0.309038672201413	6.8370982210526	8.081333683860739e-12	4.43280876766281e-10	KMT5A
ENSG00000215301	240.841576866473	1.33102750287841	0.197862131763217	6.72704519564798	1.73142974688428e-11	8.93495276097372e-10	DDX3X
ENSG00000134046	61.596819214603	2.75202718787382	0.375025313183335	7.33824382283351	2.16414655056387e-13	1.5670233923716398e-11	MBD2
ENSG00000143933	864.902268109135	-1.80832665951658	0.11122841500078	-16.2577760323556	1.96751008894264e-59	2.72106645300767e-55	CALM2
ENSG00000090487	80.7132815093115	-1.6562738825939	0.139135741448451	-11.9040144922614	1.12787902050652e-32	1.29988057113377e-29	SPG21
ENSG00000121966	111.986870036599	-3.39982806130321	0.435308824366673	-7.81015194500039	5.711908347718831e-15	5.72432553977909e-13	CXCR4
ENSG00000232300	34.9231953946201	-2.81529508638696	0.396269266633955	-7.10450020588532	1.20758741178217e-12	7.62599721687099e-11	FAM215B
ENSG00000205542	2843.40239849566	-1.54764645638659	0.209660478072157	-7.38167951641296	1.56305077715433e-13	1.17483653521981e-11	TMSB4X
ENSG00000131779	15.1721978895162	-1.62028874428038	0.327358258242292	-4.9495887257597	7.43704684991799e-07	1.15826979655817e-05	PEX11B
ENSG00000198818	98.6885593763562	-1.49085378053174	0.185630890706176	-8.03128064978972	9.64604116145994e-16	1.15004094192234e-13	SFT2D1
ENSG00000000419	69.4412340946604	-1.6067632636063	0.183227989254386	-8.769202075211	1.79936855423046e-18	3.27437725065885e-16	DPM1
ENSG00000113732	153.478436086528	-2.18519637477561	0.372763156491746	-5.8621576105899	4.56891030479144e-09	1.31916554311619e-07	ATP6V0E1
ENSG00000162639	53.2079508755598	-1.6949676569478	0.226632229368511	-7.47893475553175	7.49274584652363e-14	5.9554410952541285e-12	HENMT1
ENSG00000184277	33.7011359159175	-1.81220345039896	0.322545358782199	-5.61844528546653	1.92683391951661e-08	4.61839048646702e-07	TM2D3
ENSG00000162961	101.960214380953	-1.48602602322373	0.210299883670386	-7.06622370534857	1.59206690051025e-12	9.6149717179287e-11	DPY30
ENSG00000188404	172.977773012093	-1.79202168950998	0.46455089791355	-3.85753573517679	0.0001145359380131	0.0008703472652314	SELL
ENSG00000214194	95.2672789505776	-1.54397429584787	0.237615199731003	-6.49779263951025	8.1507040766144e-11	3.63626572192184e-09	SMIM30
ENSG00000213190	27.684115706526	-1.380956812225	0.271322740657049	-5.08972012032905	3.58592383801469e-07	6.22250021075824e-06	MLLT11
ENSG00000204308	76.0702383875043	-1.59013113524619	0.263955797695577	-6.02423265231742	1.69913808833866e-09	5.6217894166803e-08	RNF5
ENSG00000107833	126.638130747637	-1.78634967184374	0.163541662390717	-10.9229027376277	8.95860584568153e-28	4.95590075383102e-25	NPM3
ENSG00000163159	43.5599103389505	-1.41334841696994	0.305240633524547	-4.63027612231805	3.65178428346604e-06	4.65476282399404e-05	VPS72
ENSG00000096092	45.6211974126916	-2.00928095068938	0.210052146897662	-9.5656292038201	1.11521032319605e-21	3.2131997437086203e-19	TMEM14A
ENSG00000272047	103.3912557223	-1.29327216763588	0.261631251317483	-4.94311043166063	7.68859023376017e-07	1.18940942877968e-05	GTF2H5
ENSG00000156171	48.8428738720361	-1.12866186464166	0.179650822280138	-6.28253102499964	3.33104766982292e-10	1.27613266686014e-08	DRAM2

### Sheet: 2) MPP1
Supplementary table 7.
2) DE analysis MPP1 CML vs MPP1 nBM: CML signature genes ( log2FC values > 0 = genes upregulated in CML when compared to nBM)
	baseMean	log2FoldChange	lfcSE	stat	pvalue	padj	gene_names
ENSG00000087460	825.937228660317	2.32488876635693	0.190230595783893	12.2214239869072	2.3886363449528398e-34	4.46094899108122e-31	GNAS
ENSG00000130522	864.385971734675	4.1314981643558	0.388015677511285	10.6477609122782	1.78609458461397e-26	1.29720080581436e-23	JUND
ENSG00000240972	737.826538925727	1.94805359378316	0.295656897819265	6.58889952560488	4.4309850268960094e-11	3.16536979544325e-09	MIF
ENSG00000110651	176.813850517855	3.40421211493028	0.255356974786079	13.3311890845437	1.52448257758495e-40	9.96478036838403e-37	CD81
ENSG00000173457	348.708984206209	2.03207453419199	0.177284061299153	11.4622517066722	2.0413748246140897e-30	2.22390775684834e-27	PPP1R14B
ENSG00000183684	153.970983078397	2.84547539270943	0.277108755840392	10.2684427422003	9.77700728377352e-25	6.08641982003673e-22	ALYREF
ENSG00000183688	162.901423792908	1.68320916174642	0.352731341403047	4.77192969315169	1.82469204024444e-06	3.50101315622337e-05	RFLNB
ENSG00000269028	533.660567485194	6.418246455569	0.708365958623814	9.06063649365383	1.29691532607157e-19	4.46173001519308e-17	MTRNR2L12
ENSG00000187837	399.422992640455	1.94578775720529	0.33677423935126	5.77772148176633	7.57190133275028e-09	2.98155018442905e-07	HIST1H1C
ENSG00000124575	560.625925108189	2.98656709645234	0.477165453079235	6.25897595305671	3.87513613470629e-10	2.10206036054006e-08	HIST1H1D
ENSG00000091527	216.818969466932	1.88538654237312	0.201808435190589	9.34245657567563	9.41244496271536e-21	3.51568265707366e-18	CDV3
ENSG00000168298	508.157975889027	3.46331859726507	0.495913452291153	6.98371576988748	2.8747337736665097e-12	2.70369745490232e-10	HIST1H1E
ENSG00000180370	193.010136449709	1.37324453691183	0.139694716665559	9.83032551044493	8.33489320246905e-23	3.63206862786259e-20	PAK2
ENSG00000173726	430.43032956181	1.11433910824331	0.164850666420266	6.75968822232384	1.3828899934096e-11	1.09753548246072e-09	TOMM20
ENSG00000277443	90.9451724385016	5.98587668347682	0.786564129727874	7.61015721063677	2.7376271920652102e-14	3.9138117914803896e-12	MARCKS
ENSG00000245532	714.550169836904	1.71824662125277	0.31939272021934	5.37973007046865	7.45976045971944e-08	2.21137071405697e-06	NEAT1
ENSG00000184357	177.170370772222	3.98548628176534	0.725652753415732	5.49227748810321	3.96783306559024e-08	1.28394756600151e-06	HIST1H1B
ENSG00000038219	131.038794361647	1.96661135690151	0.195596431683758	10.0544337131934	8.78249013645024e-24	4.99189102407887e-21	BOD1L1
ENSG00000087470	122.184026432893	1.49758556537986	0.200371341642158	7.47405069560493	7.7763160152139e-14	1.03734468639685e-11	DNM1L
ENSG00000181350	307.395350294897	2.57390560757954	0.419100498805097	6.14149974747831	8.17459557459964e-10	4.17447218541957e-08	LRRC75A
ENSG00000104824	147.857994597597	1.52406808767079	0.200694290679233	7.59397829660578	3.10230381240578e-14	4.3609051332882494e-12	HNRNPL
ENSG00000103495	205.861912426727	1.9689151430459	0.246665804656513	7.98211631234273	1.4384538291394404e-15	2.80670252363283e-13	MAZ
ENSG00000164346	432.211630578425	1.13667169548689	0.161465501292667	7.03971861720854	1.92628432541581e-12	1.8653566656415504e-10	NSA2
ENSG00000166337	106.221034601972	1.85498476687722	0.233940882533411	7.92928857405802	2.2040484870091e-15	4.05824308037606e-13	TAF10
ENSG00000166164	168.03340355962	1.54275222893701	0.14530377416428	10.6174270958219	2.4728297227367896e-26	1.70143699817569e-23	BRD7
ENSG00000136758	122.751403210906	1.26475307483626	0.275590479438323	4.58924806623921	4.44845528943906e-06	7.48451171156201e-05	YME1L1
ENSG00000173511	38.6789761221387	3.34412654493674	0.519960687911161	6.43149880882553	1.26351772901102e-10	7.754914211906581e-09	VEGFB
ENSG00000276903	50.8897329519419	5.19152236085637	1.30831860921158	3.96808722608088	7.24518170446157e-05	0.000775092147483	HIST1H2AL
ENSG00000112739	208.68817513631	1.430660899224	0.178651239436562	8.00812187889702	1.16473446848068e-15	2.3791521416325e-13	PRPF4B
ENSG00000152601	267.826576434809	1.38977130058134	0.264332140775053	5.25767050690987	1.45891608207696e-07	4.04076481800679e-06	MBNL1
ENSG00000184260	202.522651380506	2.62491385375912	0.687033620948901	3.82064832596359	0.0001331013286998	0.0012747499414603	HIST2H2AC
ENSG00000197943	152.164473432707	2.66967201656747	0.628721338961756	4.24619279023686	2.17433559142738e-05	0.0002845354272945	PLCG2
ENSG00000138095	145.839600539756	1.51227923947855	0.22998360611643	6.57559582187331	4.84587237590915e-11	3.42432916596002e-09	LRPPRC
ENSG00000029363	404.54674543041	1.04317660352904	0.272639605680773	3.82621079913997	0.000130130866692	0.0012527251990172	BCLAF1
ENSG00000243678	69.6242137032481	4.7034968352978	0.950242412795862	4.94978625660255	7.42950293953662e-07	1.61607141312084e-05	NME2
ENSG00000140575	123.985690158406	2.16551866514559	0.319100517034519	6.78632139261415	1.1502875133604798e-11	9.39856791385098e-10	IQGAP1
ENSG00000156675	70.5710613817309	1.48454725144689	0.339951720534841	4.36693554340972	1.26001891365618e-05	0.0001818126628943	RAB11FIP1
ENSG00000119314	161.515245023337	2.49643485518108	0.355242109724977	7.02741816592009	2.10390124726695e-12	2.02237507393535e-10	PTBP3
ENSG00000159086	79.1190620026359	1.89449111484857	0.241644321890419	7.83999847390449	4.505519060840871e-15	7.649435153554889e-13	PAXBP1
ENSG00000181222	79.5035481684604	1.37190013995058	0.254686459039191	5.38662379274539	7.17934871604135e-08	2.14282250604586e-06	POLR2A
ENSG00000168488	78.6410638650438	1.84627562778037	0.27178736267366	6.79308857342727	1.09757945134701e-11	9.02431205500598e-10	ATXN2L
ENSG00000086758	81.9144368150533	1.78062927018957	0.280443334851588	6.34933709917508	2.16244714447113e-10	1.27340862701221e-08	HUWE1
ENSG00000157106	82.6365454705196	1.69881777931481	0.306972047925259	5.53411227763785	3.12808557096513e-08	1.04054612389891e-06	SMG1
ENSG00000181555	88.6997426467513	1.50406004274873	0.364451815070268	4.12691055595029	3.67669313440925e-05	0.0004438172608137	SETD2
ENSG00000105176	154.410329163318	1.30784445104029	0.131024354391371	9.98168971803325	1.83317980131668e-23	8.8759850157826e-21	URI1
ENSG00000112531	85.9332430717232	2.19906632475202	0.31076765346877	7.07623943549521	1.48118856945436e-12	1.48950601295976e-10	QKI
ENSG00000160218	28.7500298373147	2.09420426761758	0.434504593510851	4.81975173310862	1.43736980085023e-06	2.83419840218929e-05	TRAPPC10
ENSG00000183955	62.4631529751306	2.42322197965617	0.344134351523937	7.04149983553042	1.90181440498904e-12	1.85540445644938e-10	KMT5A
ENSG00000215301	240.841576866473	1.25145124431525	0.203477972044222	6.15030330675437	7.73349115183591e-10	3.98031219795082e-08	DDX3X
ENSG00000134046	61.596819214603	2.79899253546273	0.372516642830881	7.51373821634446	5.74624351196334e-14	7.907435940199659e-12	MBD2
ENSG00000143933	864.902268109135	-1.45926606411421	0.109876408599338	-13.2809770788504	2.9847390554072e-40	1.3006497890446098e-36	CALM2
ENSG00000090487	80.7132815093115	-1.58342133948537	0.136436899678327	-11.6055212572153	3.86326315425248e-31	5.05044392155427e-28	SPG21
ENSG00000121966	111.986870036599	-3.55008221795741	0.436206476189462	-8.13853624771831	4.000852725015189e-16	8.725543840485562e-14	CXCR4
ENSG00000232300	34.9231953946201	-2.6202657204551	0.389588631231036	-6.72572429071015	1.7472112582931697e-11	1.34360545762745e-09	FAM215B
ENSG00000205542	2843.40239849566	-1.54523729168821	0.209398450220003	-7.37941130922751	1.58990950310022e-13	1.9795130413361095e-11	TMSB4X
ENSG00000131779	15.1721978895162	-1.61291247285307	0.312232103665389	-5.16574834528096	2.39478821230006e-07	6.1871672528456e-06	PEX11B
ENSG00000198818	98.6885593763562	-1.791510437312	0.178856562845438	-10.0164646396574	1.29036282604384e-23	6.74756528994847e-21	SFT2D1
ENSG00000000419	69.4412340946604	-1.44389342425769	0.173892826034849	-8.30335245669259	1.0121404594323299e-16	2.40576585930162e-14	DPM1
ENSG00000113732	153.478436086528	-1.83767138789126	0.373049598074926	-4.92607791932849	8.38965529836769e-07	1.79799940517313e-05	ATP6V0E1
ENSG00000162639	53.2079508755598	-1.59398223838235	0.213515870248718	-7.46540403074287	8.30443990046696e-14	1.09660548301823e-11	HENMT1
ENSG00000184277	33.7011359159175	-1.72522858406221	0.330144154004489	-5.2256826696339	1.73513721497749e-07	4.67699975492798e-06	TM2D3
ENSG00000162961	101.960214380953	-1.30396159354845	0.205528900078567	-6.3444196560678	2.23265465466144e-10	1.29722196890618e-08	DPY30
ENSG00000188404	172.977773012093	-2.2559323735698	0.464396823657674	-4.85776874140022	1.18715948440137e-06	2.41882950294547e-05	SELL
ENSG00000214194	95.2672789505776	-1.69874441695984	0.234864044571874	-7.23288411411133	4.72842873271184e-13	5.3751955498036386e-11	SMIM30
ENSG00000213190	27.684115706526	-1.56188637569713	0.240615176924158	-6.49122135878168	8.514326826060059e-11	5.59335651241624e-09	MLLT11
ENSG00000204308	76.0702383875043	-1.3427209179102	0.264848240217218	-5.069774738956	3.98286816259379e-07	9.51928964306648e-06	RNF5
ENSG00000107833	126.638130747637	-1.45972693547249	0.152151651041558	-9.59389481139307	8.48212337144689e-22	3.3602060253007604e-19	NPM3
ENSG00000163159	43.5599103389505	-1.20045251823258	0.30011787809221	-3.9999367110804	6.33594257514272e-05	0.0006948806819198	VPS72
ENSG00000096092	45.6211974126916	-1.6818660458285	0.2109825964269	-7.97158663468823	1.56650018559743e-15	3.01159660681105e-13	TMEM14A
ENSG00000272047	103.3912557223	-1.11840831166623	0.258473628821202	-4.32697260748363	1.51172753252399e-05	0.0002109158381289	GTF2H5
ENSG00000156171	48.8428738720361	-1.49170647571057	0.178367924094102	-8.36308704766667	6.10981004244528e-17	1.56614797421347e-14	DRAM2

### Sheet: 3) My_Ly
Supplementary table 7.
3) DE analysis My/Ly CML vs My/Ly nBM: CML signature genes ( log2FC values > 0 = genes upregulated in CML when compared to nBM)
	baseMean	log2FoldChange	lfcSE	stat	pvalue	padj	gene_names
ENSG00000087460	825.937228660317	2.09817888042718	0.188730034744915	11.1173554504086	1.03288336803967e-28	1.06879592822074e-25	GNAS
ENSG00000130522	864.385971734675	4.03325406781367	0.388446475046197	10.3830368581257	2.96200212822562e-25	1.99224263144455e-22	JUND
ENSG00000240972	737.826538925727	1.63097557352938	0.292772612274686	5.5707928445136	2.53582695965214e-08	9.52847605062587e-07	MIF
ENSG00000110651	176.813850517855	3.26659060120357	0.245804641211559	13.2893772269828	2.667894390848249e-40	3.58885153456906e-36	CD81
ENSG00000173457	348.708984206209	1.97599785785972	0.173959149295922	11.3589763220694	6.692422847528639e-30	9.00264721449553e-27	PPP1R14B
ENSG00000183684	153.970983078397	2.56505735929619	0.21877108420314	11.7248464011561	9.50733309980371e-32	2.55785289717119e-28	ALYREF
ENSG00000183688	162.901423792908	2.0239487405307	0.351899223944714	5.75150100600585	8.845455468087561e-09	3.75359832671022e-07	RFLNB
ENSG00000269028	533.660567485194	7.1545336254008	0.785775030796255	9.10506613852421	8.621389157738422e-20	3.7411266758031403e-17	MTRNR2L12
ENSG00000187837	399.422992640455	2.75159839911401	0.33901462089208	8.11645937828131	4.799812806334049e-16	1.02487431540961e-13	HIST1H1C
ENSG00000124575	560.625925108189	3.39180955388137	0.477438770308597	7.10417704806218	1.21041606826151e-12	1.42829096054858e-10	HIST1H1D
ENSG00000091527	216.818969466932	2.22608998151443	0.216857230805421	10.2652329057537	1.01076774249633e-24	6.22856345042345e-22	CDV3
ENSG00000168298	508.157975889027	3.61288566568503	0.496738403707899	7.27321591951958	3.51028555815987e-13	4.58450109984141e-11	HIST1H1E
ENSG00000180370	193.010136449709	1.76459593422884	0.154419052523075	11.4273200450129	3.05388996279102e-30	4.56454753105165e-27	PAK2
ENSG00000173726	430.43032956181	1.36114627885398	0.168782895783576	8.06447994943359	7.35482752787006e-16	1.52210984469089e-13	TOMM20
ENSG00000277443	90.9451724385016	6.45284412245863	0.946373857995753	6.81849363012264	9.2000054736405e-12	8.839890973672291e-10	MARCKS
ENSG00000245532	714.550169836904	1.4804400819995	0.321275645955038	4.60800593085319	4.06549069876928e-06	7.75730225246019e-05	NEAT1
ENSG00000184357	177.170370772222	4.05616704458463	0.583302767751465	6.95379358514015	3.55591796273538e-12	3.70807817323382e-10	HIST1H1B
ENSG00000038219	131.038794361647	2.06296659853099	0.211298667835717	9.7632730942484	1.61845712103917e-22	8.37364815085345e-20	BOD1L1
ENSG00000087470	122.184026432893	1.52138802588167	0.202805271123756	7.5017183599399	6.298659397918182e-14	9.31094134294454e-12	DNM1L
ENSG00000181350	307.395350294897	2.44669289644235	0.420660032664951	5.81631889519465	6.0157652253483315e-09	2.66197611221664e-07	LRRC75A
ENSG00000104824	147.857994597597	1.75910379282176	0.205347896936789	8.56645633611363	1.06718337201e-17	3.3385466791345304e-15	HNRNPL
ENSG00000103495	205.861912426727	2.10477807595633	0.24638365270955	8.54268557515686	1.31137863920475e-17	4.0092421487687e-15	MAZ
ENSG00000164346	432.211630578425	1.26712122387904	0.165356742243175	7.66295469231976	1.81703460815136e-14	2.98082311571366e-12	NSA2
ENSG00000166337	106.221034601972	1.88379260574368	0.236967027083761	7.94959800494864	1.87117702153195e-15	3.7568766109922e-13	TAF10
ENSG00000166164	168.03340355962	1.3675653704082	0.134348489389531	10.1792389078754	2.4547374156759302e-24	1.43570120502925e-21	BRD7
ENSG00000136758	122.751403210906	1.40167545332276	0.280997507416062	4.98821312050771	6.09403207386623e-07	1.5584965676359e-05	YME1L1
ENSG00000173511	38.6789761221387	3.01254344689756	0.467310765882969	6.4465526301442	1.14422893993513e-10	8.400973531231031e-09	VEGFB
ENSG00000276903	50.8897329519419	7.57495597126723	1.30474500862805	5.80569837108045	6.409826406894041e-09	2.79045258335077e-07	HIST1H2AL
ENSG00000112739	208.68817513631	1.37265146381653	0.180063165452575	7.6231663503553	2.4752755432195e-14	3.96397697707008e-12	PRPF4B
ENSG00000152601	267.826576434809	1.35683349684211	0.266266503997452	5.09577238019805	3.47322243094684e-07	9.5545579020648e-06	MBNL1
ENSG00000184260	202.522651380506	3.02186710485705	0.680432959643018	4.44109454433607	8.95024578163164e-06	0.0001482742687863	HIST2H2AC
ENSG00000197943	152.164473432707	3.2988241385151	0.651245041387081	5.06541152542055	4.0751901780974e-07	1.10079233485474e-05	PLCG2
ENSG00000138095	145.839600539756	1.39786205104743	0.226196757816737	6.17985007627725	6.41625044388399e-10	4.05217844934871e-08	LRPPRC
ENSG00000029363	404.54674543041	1.03029895226822	0.272643155341505	3.77892836142427	0.0001575047244972	0.0015752814527416	BCLAF1
ENSG00000243678	69.6242137032481	4.28311760720558	0.911271805886599	4.70015376261798	2.59965673350729e-06	5.2825653140695e-05	NME2
ENSG00000140575	123.985690158406	2.15440713245452	0.312395470660608	6.89640963071169	5.33332655343752e-12	5.39427885690538e-10	IQGAP1
ENSG00000156675	70.5710613817309	2.11575735931076	0.38629422520001	5.47706183859024	4.324461243774e-08	1.53895906484783e-06	RAB11FIP1
ENSG00000119314	161.515245023337	2.80547447538336	0.368341305309407	7.61650793691672	2.60630570529234e-14	4.1247087467755896e-12	PTBP3
ENSG00000159086	79.1190620026359	1.98625802748132	0.238259504172189	8.336532195777	7.65009936170353e-17	2.05818273227272e-14	PAXBP1
ENSG00000181222	79.5035481684604	1.55084489340537	0.258019464084608	6.01057326782459	1.8486843501860598e-09	9.7142585463683e-08	POLR2A
ENSG00000168488	78.6410638650438	2.02652193449677	0.266527473305411	7.60342605347327	2.88392069523563e-14	4.45913806808157e-12	ATXN2L
ENSG00000086758	81.9144368150533	1.77492070275347	0.282852395236136	6.27507750560747	3.49460169075064e-10	2.3742112092918e-08	HUWE1
ENSG00000157106	82.6365454705196	1.49557489073104	0.305941806606253	4.88842929745737	1.01643689061225e-06	2.37151806609592e-05	SMG1
ENSG00000181555	88.6997426467513	1.86566998449642	0.380968374603754	4.89717810943471	9.72227101376598e-07	2.29043764758634e-05	SETD2
ENSG00000105176	154.410329163318	1.09178445904729	0.122785154553642	8.89182786808574	6.01117639470356e-19	2.24617624615423e-16	URI1
ENSG00000112531	85.9332430717232	2.08510505546535	0.312812152337024	6.665677915284	2.63446446895339e-11	2.28637522815233e-09	QKI
ENSG00000160218	28.7500298373147	3.57745505605445	0.688029074125578	5.1995695975509	1.99750523676424e-07	5.82872894684437e-06	TRAPPC10
ENSG00000183955	62.4631529751306	1.93607273484411	0.269543076949135	7.18279525765546	6.83003472587998e-13	8.42914010390252e-11	KMT5A
ENSG00000215301	240.841576866473	1.0609331087797	0.205815444006969	5.15477890349072	2.53930357787687e-07	7.23701519694907e-06	DDX3X
ENSG00000134046	61.596819214603	2.4891928235804	0.335752676962675	7.41376910557626	1.22759571212703e-13	1.7382755283718698e-11	MBD2
ENSG00000143933	864.902268109135	-1.2460392091959	0.108783378078452	-11.4543161943112	2.2372182826173497e-30	3.76188254222107e-27	CALM2
ENSG00000090487	80.7132815093115	-1.5608511189756	0.134916764062022	-11.5689931479387	5.9172980888604215e-31	1.32665823152251e-27	SPG21
ENSG00000121966	111.986870036599	-3.57917092568013	0.429852997123747	-8.32649987234998	8.326763214620941e-17	2.15406959159771e-14	CXCR4
ENSG00000232300	34.9231953946201	-2.44155360831739	0.390151673135403	-6.25796011252793	3.90045542422164e-10	2.61039434659848e-08	FAM215B
ENSG00000205542	2843.40239849566	-1.64291329195369	0.209350967452552	-7.84765082266002	4.239024778952281e-15	7.70585963871164e-13	TMSB4X
ENSG00000131779	15.1721978895162	-1.84506099095761	0.303798338433431	-6.07330836788595	1.2530150710343e-09	6.87981989206262e-08	PEX11B
ENSG00000198818	98.6885593763562	-1.36725505749325	0.176967014837928	-7.72604464592133	1.10939733888638e-14	1.84242135835798e-12	SFT2D1
ENSG00000000419	69.4412340946604	-1.27741809528959	0.167913826152624	-7.60758136812681	2.7927270102095902e-14	4.3683446210859794e-12	DPM1
ENSG00000113732	153.478436086528	-1.76120105531551	0.370506095671345	-4.75350088943684	1.99924224521325e-06	4.1695824314122e-05	ATP6V0E1
ENSG00000162639	53.2079508755598	-1.45977359294109	0.211427469075132	-6.9043705594487	5.04265126620431e-12	5.13892006310457e-10	HENMT1
ENSG00000184277	33.7011359159175	-2.14291508873777	0.327523513232334	-6.54278243289866	6.038464858158169e-11	4.6416816726825e-09	TM2D3
ENSG00000162961	101.960214380953	-1.17492399593997	0.202654113851695	-5.79768144652515	6.7238015815355e-09	2.91769609273598e-07	DPY30
ENSG00000188404	172.977773012093	-2.37706687427964	0.46476938081349	-5.11450833985458	3.14559193162277e-07	8.79719390107891e-06	SELL
ENSG00000214194	95.2672789505776	-1.63001329906998	0.234004958293876	-6.96572120075729	3.2672561459753e-12	3.46071887209919e-10	SMIM30
ENSG00000213190	27.684115706526	-1.50313472719854	0.241511025473629	-6.22387621538492	4.85019801441747e-10	3.15192578212289e-08	MLLT11
ENSG00000204308	76.0702383875043	-1.27835013163106	0.25873404191382	-4.9407883175143	7.78073453049119e-07	1.90997154934612e-05	RNF5
ENSG00000107833	126.638130747637	-1.21542567580941	0.1474111089648	-8.24514301767877	1.6496279541694596e-16	3.9626420070513504e-14	NPM3
ENSG00000163159	43.5599103389505	-1.22261865117817	0.297421777646206	-4.11072336684276	3.9442151740712e-05	0.0005111520474143	VPS72
ENSG00000096092	45.6211974126916	-1.61618447269474	0.20415656105145	-7.91639741760462	2.44491278222655e-15	4.83661275683994e-13	TMEM14A
ENSG00000272047	103.3912557223	-1.19592070137605	0.255785887332017	-4.67547570294098	2.9327300002976e-06	5.86197384309114e-05	GTF2H5
ENSG00000156171	48.8428738720361	-1.08658050748682	0.185670633598683	-5.85219367450107	4.851312191652331e-09	2.21972284360909e-07	DRAM2

### Sheet: 4) Ly_pDC_mono
Supplementary table 7.
4) DE analysis Ly/pDC/mono CML vs Ly/pDC/mono nBM: CML signature genes ( log2FC values > 0 = genes upregulated in CML when compared to nBM)
	baseMean	log2FoldChange	lfcSE	stat	pvalue	padj	gene_names
ENSG00000087460	825.937228660317	1.64644670720499	0.196554705742818	8.37653161740776	5.45102558550466e-17	3.15096533970097e-14	GNAS
ENSG00000130522	864.385971734675	3.30768431218443	0.387251482864765	8.54143743418414	1.32562366455232e-17	9.01502069758202e-15	JUND
ENSG00000240972	737.826538925727	1.77597184314864	0.306818917042814	5.78833880344092	7.10859204578556e-09	5.59064167628074e-07	MIF
ENSG00000110651	176.813850517855	2.47239187295708	0.302231089562813	8.18046838441896	2.82742669494955e-16	1.42121217479616e-13	CD81
ENSG00000173457	348.708984206209	1.29122262893374	0.189494149266317	6.81405011148415	9.488862718800759e-12	1.58201078699582e-09	PPP1R14B
ENSG00000183684	153.970983078397	1.6146130660274	0.263864077644152	6.11910905206608	9.409999248667302e-10	9.62734524901262e-08	ALYREF
ENSG00000183688	162.901423792908	1.5592410232634	0.368897521770182	4.22675927932849	2.37081057755901e-05	0.0005548368641125	RFLNB
ENSG00000269028	533.660567485194	6.72802015127954	0.80536204916774	8.3540317776735	6.59715864390138e-17	3.63189290867351e-14	MTRNR2L12
ENSG00000187837	399.422992640455	2.14077335618035	0.361352540195234	5.92433459862693	3.13564430484965e-09	2.74630180366415e-07	HIST1H1C
ENSG00000124575	560.625925108189	2.83770628236118	0.499221216267812	5.68426619280313	1.31375516187507e-08	9.31798983217034e-07	HIST1H1D
ENSG00000091527	216.818969466932	1.84237200526932	0.240770635183338	7.65197966880977	1.9790853469434998e-14	6.72947226353346e-12	CDV3
ENSG00000168298	508.157975889027	3.56463627999915	0.520661394312061	6.84636179855246	7.57517556849919e-12	1.32691825374877e-09	HIST1H1E
ENSG00000180370	193.010136449709	1.30305740285477	0.181293850547133	7.18754331116157	6.59674798740756e-13	1.49539222514547e-10	PAK2
ENSG00000173726	430.43032956181	1.00326971872771	0.190188115514333	5.27514411725743	1.32651799883717e-07	7.13296492304957e-06	TOMM20
ENSG00000277443	90.9451724385016	4.48928131982609	0.71714896956121	6.25990067666537	3.85222743951178e-10	4.45356014281957e-08	MARCKS
ENSG00000245532	714.550169836904	2.51418053494628	0.332295793384831	7.5660919728665	3.84619783523311e-14	1.2704540906608599e-11	NEAT1
ENSG00000184357	177.170370772222	2.70734616935366	0.663607820423478	4.07973819179222	4.50864507079083e-05	0.0009144639590072	HIST1H1B
ENSG00000038219	131.038794361647	2.23103768681081	0.277246150266434	8.047136757956	8.47534588993309e-16	3.76859514744294e-13	BOD1L1
ENSG00000087470	122.184026432893	1.30403088296103	0.24676595040133	5.28448467400065	1.2605910145235e-07	6.84210925770245e-06	DNM1L
ENSG00000181350	307.395350294897	2.7704397202477	0.45553103646141	6.08178038047335	1.1885529849497202e-09	1.17443256914561e-07	LRRC75A
ENSG00000104824	147.857994597597	1.30285462268245	0.248290562077312	5.24729821295732	1.54345954157376e-07	8.14791587220742e-06	HNRNPL
ENSG00000103495	205.861912426727	1.43346266507319	0.271431640913637	5.2811185175323	1.28397595467119e-07	6.93647009904375e-06	MAZ
ENSG00000164346	432.211630578425	1.36381366738646	0.188119145031524	7.24973349819296	4.1759247074454097e-13	1.00578886547451e-10	NSA2
ENSG00000166337	106.221034601972	1.17878763128366	0.27385213537451	4.30446755389216	1.67387820974506e-05	0.000417062628941	TAF10
ENSG00000166164	168.03340355962	1.16399629272195	0.195242235325394	5.96180580898398	2.4946551213973603e-09	2.23571378747867e-07	BRD7
ENSG00000136758	122.751403210906	1.36880435834876	0.316376962164924	4.32649820322635	1.51498555101983e-05	0.0003849395155019	YME1L1
ENSG00000173511	38.6789761221387	1.59454432592408	0.46162089750118	3.4542290753204	0.000551868395083	0.0062714895598811	VEGFB
ENSG00000276903	50.8897329519419	4.78755964697411	1.18140059913052	4.05244389625129	5.06853809837502e-05	0.0010068276452803	HIST1H2AL
ENSG00000112739	208.68817513631	1.35503681260915	0.218248194791944	6.20869654340516	5.34258744803069e-10	5.99666538705659e-08	PRPF4B
ENSG00000152601	267.826576434809	1.53515681322181	0.279180510945987	5.49879648840822	3.82392153505109e-08	2.35150834397477e-06	MBNL1
ENSG00000184260	202.522651380506	2.42931599723296	0.70491681945186	3.44624490464277	0.0005684349543499	0.0063740800264207	HIST2H2AC
ENSG00000197943	152.164473432707	3.25118628518841	0.659951843790389	4.92639927561296	8.37587574039072e-07	3.48321940412436e-05	PLCG2
ENSG00000138095	145.839600539756	1.5785735541095	0.279179018096763	5.65434166532662	1.56444737120874e-08	1.08302850649965e-06	LRPPRC
ENSG00000029363	404.54674543041	1.31107285802651	0.291239285229702	4.50170332272467	6.74110348649849e-06	0.0002003442092735	BCLAF1
ENSG00000243678	69.6242137032481	5.29735884141809	1.31220314792586	4.03699598632376	5.41399947402999e-05	0.0010572845932307	NME2
ENSG00000140575	123.985690158406	1.05773753298449	0.292778182534139	3.61276077277769	0.000302954182184	0.0039836167426018	IQGAP1
ENSG00000156675	70.5710613817309	1.48397122160706	0.310611909806814	4.7775734759495	1.77423227263751e-06	6.57432669998791e-05	RAB11FIP1
ENSG00000119314	161.515245023337	1.52053186402112	0.377451309488967	4.02841856895337	5.61533036303831e-05	0.001087441015794	PTBP3
ENSG00000159086	79.1190620026359	1.71048995469093	0.265938078154242	6.43191064086302	1.26009818456246e-10	1.65545398996893e-08	PAXBP1
ENSG00000181222	79.5035481684604	1.16012886222098	0.297549645882496	3.89894217074324	9.66138432438004e-05	0.0016377604717618	POLR2A
ENSG00000168488	78.6410638650438	1.55703817568425	0.306025594769974	5.08793448095282	3.61984375973207e-07	1.69891194349687e-05	ATXN2L
ENSG00000086758	81.9144368150533	1.29321507216577	0.337003048008076	3.83739874107839	0.0001243444803651	0.0020049463563473	HUWE1
ENSG00000157106	82.6365454705196	1.96420165937082	0.356737233963589	5.50601807820066	3.67040854745503e-08	2.28137597941546e-06	SMG1
ENSG00000181555	88.6997426467513	1.65009232978185	0.410033705900983	4.02428460400844	5.71487721193022e-05	0.0011016673771347	SETD2
ENSG00000105176	154.410329163318	1.62995658460009	0.223184458130535	7.30318140543088	2.81041856264471e-13	7.22027755616343e-11	URI1
ENSG00000112531	85.9332430717232	1.25448126059832	0.320159726543055	3.91829813869365	8.9176365152634e-05	0.0015433652058826	QKI
ENSG00000160218	28.7500298373147	2.29624708770513	0.514126341228263	4.46630896642901	7.95806575500361e-06	0.0002308692007642	TRAPPC10
ENSG00000183955	62.4631529751306	2.15708427084462	0.431624726484708	4.9975919785982	5.80506519325002e-07	2.55180071099481e-05	KMT5A
ENSG00000215301	240.841576866473	1.5686088222657	0.232428976960933	6.74876619419685	1.4910763784340697e-11	2.3295045960914e-09	DDX3X
ENSG00000134046	61.596819214603	1.43470442009125	0.325799177679458	4.40364653560543	1.06446325493207e-05	0.0002861920858202	MBD2
ENSG00000143933	864.902268109135	-1.35668175694088	0.127979501322345	-10.6007738967804	2.95524504837058e-26	4.88079828631604e-23	CALM2
ENSG00000090487	80.7132815093115	-1.72203563524943	0.257718562901333	-6.68184555999059	2.35951620233524e-11	3.4972265147689302e-09	SPG21
ENSG00000121966	111.986870036599	-2.24565062656372	0.444506259637838	-5.05201125489969	4.3718193283019e-07	2.00565885930549e-05	CXCR4
ENSG00000232300	34.9231953946201	-2.34308797494747	0.507984670601471	-4.61251709066964	3.97821822848367e-06	0.0001289973526187	FAM215B
ENSG00000205542	2843.40239849566	-2.09159466811849	0.211041463863368	-9.91082335115259	3.7355490736236804e-23	4.31866828401634e-20	TMSB4X
ENSG00000131779	15.1721978895162	-1.82192596911546	0.53907752049257	-3.37971052373083	0.000725622113735	0.0076471442633458	PEX11B
ENSG00000198818	98.6885593763562	-1.52321795516186	0.238636704242606	-6.38299946354147	1.73652514894901e-10	2.23066302744438e-08	SFT2D1
ENSG00000000419	69.4412340946604	-1.30004639593824	0.254040837153389	-5.11747013002196	3.09661083477013e-07	1.49543028069313e-05	DPM1
ENSG00000113732	153.478436086528	-1.92441248943227	0.40255703628749	-4.78047162503931	1.74884441871634e-06	6.5010901365851e-05	ATP6V0E1
ENSG00000162639	53.2079508755598	-1.47493088444152	0.3305543138365	-4.46199254616614	8.12010512464792e-06	0.0002341060731821	HENMT1
ENSG00000184277	33.7011359159175	-1.6835459782745	0.468579473787532	-3.59287180180212	0.0003270535143917	0.004215234871665	TM2D3
ENSG00000162961	101.960214380953	-1.38752124797729	0.268486841907686	-5.16793016044475	2.36700720387984e-07	1.18463074822748e-05	DPY30
ENSG00000188404	172.977773012093	-1.62996639093196	0.483263829341039	-3.37282927454869	0.0007440006859113	0.0077770270613212	SELL
ENSG00000214194	95.2672789505776	-1.15626481903855	0.296316184804041	-3.90213183867501	9.53491971640885e-05	0.0016234640182828	SMIM30
ENSG00000213190	27.684115706526	-1.59348954437942	0.478025243540273	-3.33348409087766	0.0008576557628297	0.0086145597515856	MLLT11
ENSG00000204308	76.0702383875043	-1.35057371466804	0.329912393547579	-4.09373440065466	4.2448053009448e-05	0.0008763248943611	RNF5
ENSG00000107833	126.638130747637	-1.53157326412059	0.22033301850425	-6.95117451990542	3.62257385947666e-12	7.09840277786605e-10	NPM3
ENSG00000163159	43.5599103389505	-1.78038164720076	0.449127554900571	-3.96408910514275	7.36767309418642e-05	0.0013371690524629	VPS72
ENSG00000096092	45.6211974126916	-1.99575412805813	0.385539766528344	-5.17651952230304	2.26063407479463e-07	1.14127469601313e-05	TMEM14A
ENSG00000272047	103.3912557223	-1.66495619690082	0.305640349729992	-5.44743584533805	5.11011376082206e-08	3.02964231737763e-06	GTF2H5
ENSG00000156171	48.8428738720361	-1.19057648299707	0.299062712634248	-3.9810261617373	6.86183956462499e-05	0.0012672480384445	DRAM2

### Sheet: 5) My
Supplementary table 7.
5) DE analysis My CML vs My nBM: CML signature genes ( log2FC values > 0 = genes upregulated in CML when compared to nBM)
	baseMean	log2FoldChange	lfcSE	stat	pvalue	padj	gene_names
ENSG00000087460	825.937228660317	1.72761890788165	0.189571146508949	9.11330094108016	7.99127618286173e-20	3.49825003935964e-17	GNAS
ENSG00000130522	864.385971734675	3.35942656749414	0.384409284037901	8.73919207207004	2.3478340581255e-18	7.84361930734294e-16	JUND
ENSG00000240972	737.826538925727	1.62002654927167	0.293648374097657	5.51689262455411	3.45046103275338e-08	1.69125879578395e-06	MIF
ENSG00000110651	176.813850517855	2.37503032558306	0.223619297162436	10.6208648167687	2.38342670691902e-26	4.32251457776242e-23	CD81
ENSG00000173457	348.708984206209	1.59749918179649	0.169280484281139	9.43699557914414	3.83621192889841e-21	2.02919626822355e-18	PPP1R14B
ENSG00000183684	153.970983078397	2.22349834769501	0.223443295346261	9.95106317354184	2.4950324709714e-23	2.2624598013558502e-20	ALYREF
ENSG00000183688	162.901423792908	1.73491570776949	0.343457416199738	5.05132696497242	4.3875128939601e-07	1.44299161110942e-05	RFLNB
ENSG00000269028	533.660567485194	5.93468955377712	0.70059829750527	8.47088777536242	2.43529779176096e-17	7.026387606001221e-15	MTRNR2L12
ENSG00000187837	399.422992640455	2.37083007994057	0.349021870071213	6.79278372858651	1.09990208495713e-11	1.32983399700293e-09	HIST1H1C
ENSG00000124575	560.625925108189	3.06238890899262	0.485370004779213	6.30939052442199	2.8013643800342003e-10	2.54023720032387e-08	HIST1H1D
ENSG00000091527	216.818969466932	1.77583774913123	0.202480589606517	8.77040980857592	1.78017178191714e-18	6.27757799206612e-16	CDV3
ENSG00000168298	508.157975889027	3.43597923066109	0.502548612000451	6.8371081893626	8.08077160019788e-12	1.0467897496378802e-09	HIST1H1E
ENSG00000180370	193.010136449709	1.4992111382678	0.156291327446901	9.59241413300518	8.604767021678959e-22	5.74934301790602e-19	PAK2
ENSG00000173726	430.43032956181	1.19526922332257	0.169579717379439	7.04842089486515	1.80959575469234e-12	2.55253534509102e-10	TOMM20
ENSG00000277443	90.9451724385016	4.66881912364055	0.612242143223409	7.6257722133592	2.42577844198034e-14	5.1325428868233896e-12	MARCKS
ENSG00000245532	714.550169836904	1.31018334792771	0.321006407487079	4.08148659144894	4.47485597136779e-05	0.0007320656772746	NEAT1
ENSG00000184357	177.170370772222	4.56763685071549	0.695157962000645	6.57064595443885	5.00974500059546e-11	5.213009244472081e-09	HIST1H1B
ENSG00000038219	131.038794361647	1.62605288170411	0.200861537831182	8.09539197629143	5.70802479019452e-16	1.47884438186774e-13	BOD1L1
ENSG00000087470	122.184026432893	1.50873515335133	0.211684248972919	7.12729057864075	1.02363845797647e-12	1.51105700279201e-10	DNM1L
ENSG00000181350	307.395350294897	2.50094926857566	0.427447456961184	5.85089284740502	4.889411565610449e-09	3.04170351827771e-07	LRRC75A
ENSG00000104824	147.857994597597	1.30963317623276	0.201016506991765	6.51505289705591	7.2664046898522e-11	7.279349268963621e-09	HNRNPL
ENSG00000103495	205.861912426727	1.78875954262626	0.244287913951271	7.32234155056508	2.4368096587325e-13	4.0704340286327694e-11	MAZ
ENSG00000164346	432.211630578425	1.26122034178466	0.166928757875003	7.55544076311324	4.1744377764433904e-14	8.02946781393164e-12	NSA2
ENSG00000166337	106.221034601972	1.26016653835826	0.228518949985543	5.51449469918353	3.49783448958454e-08	1.70134133506804e-06	TAF10
ENSG00000166164	168.03340355962	1.26258838051493	0.149811842951003	8.42782757120126	3.52141431771995e-17	9.93430105854549e-15	BRD7
ENSG00000136758	122.751403210906	1.58707356851405	0.28712229345611	5.52751773263699	3.24793407625562e-08	1.61064543351817e-06	YME1L1
ENSG00000173511	38.6789761221387	1.70754877339026	0.404081800867102	4.22575025582965	2.38145997356723e-05	0.0004331322974847	VEGFB
ENSG00000276903	50.8897329519419	4.41982579854032	0.913681073764959	4.83738355258664	1.31559411725026e-06	3.77008291613815e-05	HIST1H2AL
ENSG00000112739	208.68817513631	1.18466100569631	0.181843548451241	6.51472661959168	7.28221628324836e-11	7.279349268963621e-09	PRPF4B
ENSG00000152601	267.826576434809	1.2640580095004	0.263883177931886	4.79021822992706	1.66600020873399e-06	4.60781539213027e-05	MBNL1
ENSG00000184260	202.522651380506	2.88475258264999	0.696477573386034	4.14191740392345	3.44414382897043e-05	0.0005892642305765	HIST2H2AC
ENSG00000197943	152.164473432707	2.85933756123219	0.642965140787146	4.44711132819994	8.70327379682482e-06	0.000185382652434	PLCG2
ENSG00000138095	145.839600539756	1.27454153607993	0.222990136820608	5.71568569916292	1.09262526919724e-08	6.2481431497563e-07	LRPPRC
ENSG00000029363	404.54674543041	1.03975569301082	0.273526619121226	3.80129618225568	0.0001439411160426	0.0018420690203237	BCLAF1
ENSG00000243678	69.6242137032481	3.51917692196564	0.888632804829397	3.96021495362335	7.48823286202461e-05	0.0010939368950909	NME2
ENSG00000140575	123.985690158406	1.28916156990872	0.291680425362964	4.41977403284604	9.88041600128526e-06	0.000207668677378	IQGAP1
ENSG00000156675	70.5710613817309	1.78774255505281	0.335027464050078	5.33610747441765	9.49631270284441e-08	4.00517241736245e-06	RAB11FIP1
ENSG00000119314	161.515245023337	2.23108412014398	0.360021398201875	6.19708753781614	5.7517515550156e-10	4.65085898031357e-08	PTBP3
ENSG00000159086	79.1190620026359	1.53065839581228	0.227602204987037	6.72514748220237	1.75414678090065e-11	2.0430177416086e-09	PAXBP1
ENSG00000181222	79.5035481684604	1.48712542169896	0.261594962031821	5.68483968555197	1.3093542631529e-08	7.29046156610794e-07	POLR2A
ENSG00000168488	78.6410638650438	1.31178882080986	0.250500163638356	5.23667849855647	1.6349212027748e-07	6.38625374437727e-06	ATXN2L
ENSG00000086758	81.9144368150533	1.12241748570697	0.271882410980313	4.12831959838785	3.65423972032278e-05	0.0006193667990587	HUWE1
ENSG00000157106	82.6365454705196	1.46011040670029	0.301194423351289	4.84773386722811	1.24879773610242e-06	3.61951763922836e-05	SMG1
ENSG00000181555	88.6997426467513	1.46274276343884	0.378588350357206	3.86367610640611	0.0001116933016079	0.0014939841598287	SETD2
ENSG00000105176	154.410329163318	1.35783154542964	0.139250579083457	9.75099388718418	1.8267099380192096e-22	1.3641225095972902e-19	URI1
ENSG00000112531	85.9332430717232	1.4573301786147	0.290770262772627	5.01196430721076	5.38771992244157e-07	1.74038433626961e-05	QKI
ENSG00000160218	28.7500298373147	3.22479638355184	0.634951908816672	5.07880414055568	3.79818018250503e-07	1.27224003738526e-05	TRAPPC10
ENSG00000183955	62.4631529751306	2.54585985086621	0.365654129292774	6.96248078967482	3.34332199560736e-12	4.56381427249844e-10	KMT5A
ENSG00000215301	240.841576866473	1.12660032751875	0.208791165271078	5.39582374597155	6.8209880597391e-08	2.96549463761602e-06	DDX3X
ENSG00000134046	61.596819214603	1.92695987807079	0.309844652998467	6.21911612617152	4.999631933927e-10	4.20333294047704e-08	MBD2
ENSG00000143933	864.902268109135	-1.15225067991977	0.110439643152381	-10.4333068002577	1.74700464408553e-25	2.77227799458322e-22	CALM2
ENSG00000090487	80.7132815093115	-1.38808011877581	0.14253890749985	-9.73825422912875	2.07081208773126e-22	1.4604977474304702e-19	SPG21
ENSG00000121966	111.986870036599	-3.10054095242112	0.429827531963546	-7.21345358743581	5.45503226491914e-13	8.65645432539356e-11	CXCR4
ENSG00000232300	34.9231953946201	-2.04673436668242	0.396621319474956	-5.16042448094286	2.46390539495227e-07	8.98829856003421e-06	FAM215B
ENSG00000205542	2843.40239849566	-1.59988515942574	0.209386149073541	-7.64083568328018	2.15816345354541e-14	4.64370932928118e-12	TMSB4X
ENSG00000131779	15.1721978895162	-1.88508102798911	0.31601060323747	-5.96524612996149	2.4426555586544803e-09	1.64071493741368e-07	PEX11B
ENSG00000198818	98.6885593763562	-1.37974265947378	0.175390076240101	-7.86670881871893	3.64092751542811e-15	8.88876438622304e-13	SFT2D1
ENSG00000000419	69.4412340946604	-1.2326223764848	0.169132511802913	-7.28790912725968	3.1480217750284e-13	5.19014758882928e-11	DPM1
ENSG00000113732	153.478436086528	-1.58112555755669	0.371271864283624	-4.25867325176257	2.05643804170316e-05	0.0003873365124543	ATP6V0E1
ENSG00000162639	53.2079508755598	-1.80393950534542	0.216807303427274	-8.32047388085584	8.76123181350328e-17	2.36646463558349e-14	HENMT1
ENSG00000184277	33.7011359159175	-1.94701525792723	0.344211955245643	-5.65644286392599	1.54542392553766e-08	8.45653307530201e-07	TM2D3
ENSG00000162961	101.960214380953	-1.471949664806	0.204685750817518	-7.19126592313833	6.41933144491299e-13	9.938221060142727e-11	DPY30
ENSG00000188404	172.977773012093	-2.1052875304096	0.465529980684755	-4.52234575163753	6.11580521186402e-06	0.0001398921570533	SELL
ENSG00000214194	95.2672789505776	-1.60164489478048	0.234367919229926	-6.83389134504024	8.26416284111848e-12	1.0491354726799902e-09	SMIM30
ENSG00000213190	27.684115706526	-1.35508961790324	0.292393175838596	-4.63447757977518	3.57840012507125e-06	8.94247826531094e-05	MLLT11
ENSG00000204308	76.0702383875043	-1.1472078578395	0.265339401273067	-4.32354882966997	1.53539134981068e-05	0.0003040841370646	RNF5
ENSG00000107833	126.638130747637	-1.39280602389659	0.146903825391123	-9.48107389435447	2.51679418308054e-21	1.3891609632264098e-18	NPM3
ENSG00000163159	43.5599103389505	-1.17315941003438	0.307305413489175	-3.81756831652987	0.0001347734745996	0.0017387695732133	VPS72
ENSG00000096092	45.6211974126916	-1.6044473345739	0.230031480029862	-6.97490332351733	3.0608122217217498e-12	4.2235881689953903e-10	TMEM14A
ENSG00000272047	103.3912557223	-1.48461273542887	0.254633876146509	-5.83038187179254	5.53006753538571e-09	3.40797123115154e-07	GTF2H5
ENSG00000156171	48.8428738720361	-1.11139629521959	0.201913052305767	-5.50433110949434	3.70572512475397e-08	1.78357765726539e-06	DRAM2

### Sheet: 6) MPP2
Supplementary table 7.
6) DE analysis MPP2 CML vs MPP2 nBM: CML signature genes ( log2FC values > 0 = genes upregulated in CML when compared to nBM)
	baseMean	log2FoldChange	lfcSE	stat	pvalue	padj	gene_names
ENSG00000087460	825.937228660317	2.32678036428208	0.200840351983006	11.5852234937278	4.89687729193533e-31	1.20664249381728e-27	GNAS
ENSG00000130522	864.385971734675	4.55986467410278	0.407726712338377	11.1836299563284	4.90421135780386e-29	7.55064641175877e-26	JUND
ENSG00000240972	737.826538925727	2.33661216066652	0.309366961945649	7.55288200773368	4.2573066138644e-14	7.18318432369422e-12	MIF
ENSG00000110651	176.813850517855	3.86923955357408	0.37902537471318	10.2083918695471	1.8185374615471e-24	1.49326172759171e-21	CD81
ENSG00000173457	348.708984206209	2.30265854594108	0.214695730338421	10.7252181601909	7.75039647095745e-27	1.0606848148087e-23	PPP1R14B
ENSG00000183684	153.970983078397	3.1736979450729	0.366615446763622	8.65674911706369	4.8540948406862495e-18	1.92864148879782e-15	ALYREF
ENSG00000183688	162.901423792908	1.81140931089053	0.403831873562384	4.48555309641923	7.27250325497557e-06	0.000146365069594	RFLNB
ENSG00000269028	533.660567485194	6.16725600609171	0.749044702249491	8.23349526079089	1.81828576739271e-16	5.08996040840364e-14	MTRNR2L12
ENSG00000187837	399.422992640455	1.74942594180076	0.341252766675312	5.12648134356451	2.95207294262344e-07	9.77437699846583e-06	HIST1H1C
ENSG00000124575	560.625925108189	3.20994434114076	0.495633579582549	6.4764464583783	9.39079173981988e-11	8.14551984925081e-09	HIST1H1D
ENSG00000091527	216.818969466932	2.181277650245	0.235652016083091	9.25635047177312	2.1153911076664003e-20	1.18433055786941e-17	CDV3
ENSG00000168298	508.157975889027	3.63867549737588	0.510795849084478	7.12354163389862	1.05188457405629e-12	1.37830449985652e-10	HIST1H1E
ENSG00000180370	193.010136449709	1.51031909292742	0.182132845506726	8.29240376015342	1.10982456779498e-16	3.50505364141815e-14	PAK2
ENSG00000173726	430.43032956181	1.51399545067167	0.182154213387031	8.31161367349116	9.44093504086873e-17	3.06010518153632e-14	TOMM20
ENSG00000277443	90.9451724385016	7.59385080758354	1.26287719021659	6.01313482135281	1.8196957259061198e-09	1.14353021714213e-07	MARCKS
ENSG00000245532	714.550169836904	1.69572776442696	0.323349147506936	5.24426236314906	1.56908792473327e-07	5.65101051723384e-06	NEAT1
ENSG00000184357	177.170370772222	5.22481441069337	0.994950141816936	5.25133289709576	1.51002487008044e-07	5.47028715434727e-06	HIST1H1B
ENSG00000038219	131.038794361647	1.93360829765195	0.24921487322582	7.75879975630454	8.57368952263488e-15	1.82072644569472e-12	BOD1L1
ENSG00000087470	122.184026432893	1.60804244759029	0.237398227779798	6.77360763232761	1.2561004733087198e-11	1.33374047670202e-09	DNM1L
ENSG00000181350	307.395350294897	2.58556135076491	0.437341406356669	5.91199761372761	3.37983436843353e-09	1.94529999607457e-07	LRRC75A
ENSG00000104824	147.857994597597	1.6552518631012	0.237257523427935	6.97660432084874	3.02399817193735e-12	3.58140245036081e-10	HNRNPL
ENSG00000103495	205.861912426727	2.10718509193792	0.280114060850719	7.52259663630703	5.36988989502081e-14	8.70275445223307e-12	MAZ
ENSG00000164346	432.211630578425	1.2295410734906	0.175292679706891	7.01421802408707	2.31238571749453e-12	2.87693483660405e-10	NSA2
ENSG00000166337	106.221034601972	2.00177748252661	0.289118935534872	6.92371628590605	4.3994659929543495e-12	5.112096475020631e-10	TAF10
ENSG00000166164	168.03340355962	1.56619107971119	0.189932453247263	8.24604249002271	1.6372647396793002e-16	4.68981158107674e-14	BRD7
ENSG00000136758	122.751403210906	1.80592631773708	0.327676199300206	5.51131367366278	3.56165337364024e-08	1.51272015872851e-06	YME1L1
ENSG00000173511	38.6789761221387	2.71580302948332	0.621300122259751	4.37116126680546	1.2358746686004e-05	0.0002271980342261	VEGFB
ENSG00000276903	50.8897329519419	4.78954453121226	1.3117946331935	3.65113898930379	0.0002610798945734	0.0026122835592697	HIST1H2AL
ENSG00000112739	208.68817513631	1.52686179205141	0.207244412302649	7.36744491726828	1.73929261505494e-13	2.5810683300761e-11	PRPF4B
ENSG00000152601	267.826576434809	1.19474899910636	0.277757009178575	4.30141800071816	1.69708576089949e-05	0.000295657783833	MBNL1
ENSG00000184260	202.522651380506	2.5376624907388	0.708310775276388	3.58269643681276	0.0003400657133869	0.003185239081207	HIST2H2AC
ENSG00000197943	152.164473432707	3.04371003807076	0.672835378191219	4.5237068928408	6.07658623946514e-06	0.0001266418150786	PLCG2
ENSG00000138095	145.839600539756	1.49874782946201	0.271171804416119	5.52693091632102	3.25881207211794e-08	1.41333761592523e-06	LRPPRC
ENSG00000029363	404.54674543041	1.28960429436736	0.282691074623588	4.56188542947284	5.06963098095075e-06	0.0001084073694311	BCLAF1
ENSG00000243678	69.6242137032481	3.78648162085469	0.971685604365066	3.89681765773294	9.74649440401777e-05	0.0012287366588975	NME2
ENSG00000140575	123.985690158406	2.57883437485962	0.384360736430875	6.70941157727594	1.9541078607489297e-11	1.9410279452294e-09	IQGAP1
ENSG00000156675	70.5710613817309	2.81316684427855	0.550520209804695	5.1100155710479	3.22132261900183e-07	1.04413238679593e-05	RAB11FIP1
ENSG00000119314	161.515245023337	2.35378221895104	0.374454014095739	6.28590462472445	3.25950018610939e-10	2.50920398701934e-08	PTBP3
ENSG00000159086	79.1190620026359	1.87670921526812	0.314794699608681	5.96169254946493	2.4963852130751104e-09	1.50725375830618e-07	PAXBP1
ENSG00000181222	79.5035481684604	1.62163235943639	0.330006777768308	4.91393652700949	8.9265659853132e-07	2.53922663374371e-05	POLR2A
ENSG00000168488	78.6410638650438	2.16421073864115	0.349937028314385	6.18457197589507	6.22711966090795e-10	4.48534695107621e-08	ATXN2L
ENSG00000086758	81.9144368150533	1.59397392405988	0.331277219619989	4.81160137086498	1.49725759247032e-06	3.92372540166391e-05	HUWE1
ENSG00000157106	82.6365454705196	1.56495803339373	0.351805341414391	4.44836348164017	8.65270163607669e-06	0.0001702481246829	SMG1
ENSG00000181555	88.6997426467513	1.92007071500951	0.424158989990201	4.52677123513018	5.98917136190993e-06	0.0001250315655332	SETD2
ENSG00000105176	154.410329163318	1.65717949267025	0.192625221663538	8.6031282838178	7.75721885264915e-18	2.9858020190024907e-15	URI1
ENSG00000112531	85.9332430717232	2.07025606318048	0.367795956416126	5.62881681286943	1.81449977496937e-08	8.40195252943523e-07	QKI
ENSG00000160218	28.7500298373147	1.85453689330636	0.503509078021082	3.68322434343222	0.0002303023059428	0.0023638612519154	TRAPPC10
ENSG00000183955	62.4631529751306	2.37011795884225	0.412818547418802	5.74130686148116	9.39486687530475e-09	4.84169771142798e-07	KMT5A
ENSG00000215301	240.841576866473	1.29501046837666	0.223276772176106	5.80002324359667	6.630572818205411e-09	3.53938275506404e-07	DDX3X
ENSG00000134046	61.596819214603	3.06037794602087	0.523717460875765	5.84356676002987	5.109480780227471e-09	2.84766854163175e-07	MBD2
ENSG00000143933	864.902268109135	-1.50241247341223	0.114740062855547	-13.0940530798184	3.56087505008271e-39	2.19296489959344e-35	CALM2
ENSG00000090487	80.7132815093115	-1.65474275394721	0.166043193418257	-9.9657367452514	2.1527181099499e-23	1.65718931001581e-20	SPG21
ENSG00000121966	111.986870036599	-3.88951731805394	0.503780786305277	-7.72065434765708	1.15734010598842e-14	2.41609459075583e-12	CXCR4
ENSG00000232300	34.9231953946201	-2.92885629458848	0.424252241150141	-6.90357294671774	5.07105969579524e-12	5.783355766028701e-10	FAM215B
ENSG00000205542	2843.40239849566	-1.74307467426961	0.21061458882934	-8.27613454489622	1.27238224299418e-16	3.91798302173982e-14	TMSB4X
ENSG00000131779	15.1721978895162	-1.82370208835455	0.407773738267264	-4.4723382533263	7.73689170998361e-06	0.0001549516994989	PEX11B
ENSG00000198818	98.6885593763562	-1.48296698761624	0.200498721133601	-7.39639125492515	1.39935300009492e-13	2.12788035829249e-11	SFT2D1
ENSG00000000419	69.4412340946604	-1.58278256378038	0.205212190588358	-7.71290710967237	1.22983603059672e-14	2.5246483981433e-12	DPM1
ENSG00000113732	153.478436086528	-1.71024185338816	0.381162081794071	-4.48691497679496	7.22618949346414e-06	0.0001459097967065	ATP6V0E1
ENSG00000162639	53.2079508755598	-1.58087350157487	0.247209677958604	-6.39486898178638	1.60685075075552e-10	1.30207767743787e-08	HENMT1
ENSG00000184277	33.7011359159175	-1.89061275054963	0.363115588389105	-5.2066416617832	1.92288908902761e-07	6.69045901399804e-06	TM2D3
ENSG00000162961	101.960214380953	-1.40265774400896	0.227777885417133	-6.15800669779794	7.366624116823451e-10	5.15538120721105e-08	DPY30
ENSG00000188404	172.977773012093	-3.56451660247544	0.48375711172337	-7.36840144794348	1.72686117869241e-13	2.5810683300761e-11	SELL
ENSG00000214194	95.2672789505776	-1.55877645082582	0.251191181555174	-6.20553811314205	5.45100582073362e-10	3.94941404082212e-08	SMIM30
ENSG00000213190	27.684115706526	-1.28955968571709	0.260171372419043	-4.95657794217295	7.17455936912599e-07	2.07572709359842e-05	MLLT11
ENSG00000204308	76.0702383875043	-1.81393159126745	0.283199776489695	-6.40513073050908	1.50240591054254e-10	1.22550553643393e-08	RNF5
ENSG00000107833	126.638130747637	-1.36715139233546	0.178872987267204	-7.64314060620666	2.11986274133747e-14	4.01697682846979e-12	NPM3
ENSG00000163159	43.5599103389505	-1.257618562947	0.327407677273928	-3.84113950356394	0.0001224644880211	0.0014517758411517	VPS72
ENSG00000096092	45.6211974126916	-1.82685508235142	0.240225356250093	-7.6047554299369	2.85443172988974e-14	5.09536748073216e-12	TMEM14A
ENSG00000272047	103.3912557223	-1.1856732521041	0.274578675010472	-4.3181549042688	1.57338991873752e-05	0.0002780407981218	GTF2H5
ENSG00000156171	48.8428738720361	-1.3114007230388	0.21248018481776	-6.17187303448351	6.74856856801623e-10	4.83268134024743e-08	DRAM2

### Sheet: 7) MEP
Supplementary table 7.
7) DE analysis MEP CML vs MEP nBM: CML signature genes ( log2FC values > 0 = genes upregulated in CML when compared to nBM)
	baseMean	log2FoldChange	lfcSE	stat	pvalue	padj	gene_names
ENSG00000087460	825.937228660317	2.12548941124093	0.186160682615705	11.4174990195358	3.4193246213304495e-30	4.29902359209092e-27	GNAS
ENSG00000130522	864.385971734675	4.61678348859433	0.390520425632857	11.8221306378856	2.99978513249915e-32	5.1858785478079e-29	JUND
ENSG00000240972	737.826538925727	1.69046251857043	0.291430300436231	5.80057226733132	6.60889836571534e-09	2.21310083287756e-07	MIF
ENSG00000110651	176.813850517855	3.51558384283046	0.269306432503329	13.0542141535628	6.01272625482022e-39	4.15780020520818e-35	CD81
ENSG00000173457	348.708984206209	1.81704423532612	0.163528390318394	11.1114909881293	1.1030221498633e-28	1.17344587173919e-25	PPP1R14B
ENSG00000183684	153.970983078397	2.70996821783427	0.217923881638951	12.4353888956698	1.67921552481031e-35	3.87059178468776e-32	ALYREF
ENSG00000183688	162.901423792908	1.86810881737719	0.431203791200209	4.33231074378432	1.47552484897908e-05	0.0001846742865283	RFLNB
ENSG00000269028	533.660567485194	6.3269826017385	0.682452344616848	9.27095152012509	1.84492623255387e-20	6.22325116980978e-18	MTRNR2L12
ENSG00000187837	399.422992640455	2.55419580043894	0.331321488749689	7.70911603131369	1.2669218897898e-14	1.59286633961754e-12	HIST1H1C
ENSG00000124575	560.625925108189	3.07604469965263	0.470620750138956	6.5361433781753	6.31254030375327e-11	3.5633645877921503e-09	HIST1H1D
ENSG00000091527	216.818969466932	1.94687614711762	0.187333479217173	10.3925692046782	2.68034071185426e-25	1.48276448179778e-22	CDV3
ENSG00000168298	508.157975889027	3.62812455251721	0.489463088620219	7.41245792965673	1.23979792223458e-13	1.2892034033461798e-11	HIST1H1E
ENSG00000180370	193.010136449709	1.2558948566066	0.126202025000422	9.9514635886579	2.4850123865470105e-23	1.18509383813604e-20	PAK2
ENSG00000173726	430.43032956181	1.29817989593819	0.159940997373244	8.11661748556386	4.793566497694701e-16	8.08475910525826e-14	TOMM20
ENSG00000277443	90.9451724385016	5.70045021422731	0.7412450855262	7.69037168075204	1.46708203119514e-14	1.82790490913773e-12	MARCKS
ENSG00000245532	714.550169836904	1.98914453964135	0.320744395728653	6.20165018042637	5.58741657665667e-10	2.43766470836473e-08	NEAT1
ENSG00000184357	177.170370772222	3.39509348228529	0.595607767513891	5.70021693379965	1.19655063117102e-08	3.71038009620969e-07	HIST1H1B
ENSG00000038219	131.038794361647	2.40494374109422	0.187341993763473	12.8371845136364	1.01499042371461e-37	3.5093293899932492e-34	BOD1L1
ENSG00000087470	122.184026432893	1.51116230543992	0.189881171294573	7.95846315428281	1.7418925106369601e-15	2.5628056832031e-13	DNM1L
ENSG00000181350	307.395350294897	2.95232759241388	0.416317510781161	7.09152873938513	1.32638525779235e-12	1.16840179078141e-10	LRRC75A
ENSG00000104824	147.857994597597	1.73159656637664	0.187588315766822	9.23083380379121	2.68533297026078e-20	8.44048976788787e-18	HNRNPL
ENSG00000103495	205.861912426727	2.09393718664348	0.232680896145741	8.99917965474882	2.27410515185549e-19	6.04824504810798e-17	MAZ
ENSG00000164346	432.211630578425	1.31094290122827	0.158481348841528	8.27190651020482	1.3183366525988199e-16	2.43101278739222e-14	NSA2
ENSG00000166337	106.221034601972	1.74897032204255	0.211012694020414	8.28846022824275	1.14723910947062e-16	2.14409687621333e-14	TAF10
ENSG00000166164	168.03340355962	1.14431344124362	0.119314119079928	9.590763021743	8.743597535539589e-22	3.35899871990312e-19	BRD7
ENSG00000136758	122.751403210906	1.72843386604679	0.272100389848615	6.35219180321064	2.1226841557546304e-10	1.04101850617328e-08	YME1L1
ENSG00000173511	38.6789761221387	2.85340610086558	0.449160761185715	6.35275016751915	2.11499068025799e-10	1.04093669423374e-08	VEGFB
ENSG00000276903	50.8897329519419	5.58833337390234	1.16351602643196	4.8029706913789	1.56328775011e-06	2.76120939770386e-05	HIST1H2AL
ENSG00000112739	208.68817513631	1.61249061287011	0.169847665474408	9.49374610693764	2.2287746068272602e-21	8.330798057411082e-19	PRPF4B
ENSG00000152601	267.826576434809	1.57083778953351	0.263760102752493	5.95555496506441	2.5919076676827703e-09	9.68813055244667e-08	MBNL1
ENSG00000184260	202.522651380506	3.26189032930958	0.687951578085061	4.74145337145555	2.12190497657515e-06	3.55708434254961e-05	HIST2H2AC
ENSG00000197943	152.164473432707	3.30462085240247	0.637206894406873	5.18610341697336	2.14739593984544e-07	4.82902208911585e-06	PLCG2
ENSG00000138095	145.839600539756	1.48485038354003	0.210083738827771	7.06789774318197	1.5729838523437698e-12	1.33462372257143e-10	LRPPRC
ENSG00000029363	404.54674543041	1.20377665823715	0.269797644730769	4.461776007861	8.12831654386832e-06	0.0001113016017838	BCLAF1
ENSG00000243678	69.6242137032481	4.73725239329525	0.911548505329483	5.19692848553676	2.02608261283731e-07	4.60867146966119e-06	NME2
ENSG00000140575	123.985690158406	1.80534190058734	0.275964298876618	6.54194005505942	6.072584524979869e-11	3.44196081887179e-09	IQGAP1
ENSG00000156675	70.5710613817309	2.74891239816067	0.352601376363605	7.7960909469791	6.38543735705994e-15	8.49140371616721e-13	RAB11FIP1
ENSG00000119314	161.515245023337	2.3313263080588	0.341455322102516	6.82761742796576	8.63364512571112e-12	6.25148230830287e-10	PTBP3
ENSG00000159086	79.1190620026359	1.6030032650249	0.199918216874124	8.01829513132467	1.0722293197953801e-15	1.66617207783934e-13	PAXBP1
ENSG00000181222	79.5035481684604	1.5829220081316	0.241268616205809	6.5608284783352	5.3509642555790297e-11	3.05800973779578e-09	POLR2A
ENSG00000168488	78.6410638650438	1.88326873770369	0.233297261941624	8.07239965883066	6.8929814253e-16	1.12152862484587e-13	ATXN2L
ENSG00000086758	81.9144368150533	1.56974269664797	0.259457523042044	6.05009513019055	1.44760327122324e-09	5.73649090000497e-08	HUWE1
ENSG00000157106	82.6365454705196	1.5435355756156	0.293612652225266	5.25704721481609	1.46386739913681e-07	3.46665858391475e-06	SMG1
ENSG00000181555	88.6997426467513	1.79585277064019	0.362393990728588	4.9555257995025	7.21349497053258e-07	1.40116061014699e-05	SETD2
ENSG00000105176	154.410329163318	1.60020358353461	0.119707253474325	13.3676409498261	9.345811692097339e-41	1.29252575701706e-36	URI1
ENSG00000112531	85.9332430717232	1.78902070959826	0.272388805009773	6.56789367512396	5.1031957390539797e-11	2.92851440129114e-09	QKI
ENSG00000160218	28.7500298373147	2.02901642868569	0.376708883355879	5.38616559984029	7.19766518742925e-08	1.86063008489994e-06	TRAPPC10
ENSG00000183955	62.4631529751306	2.05573176764869	0.222552120759408	9.23708010794944	2.5331540530688203e-20	8.1473303613818e-18	KMT5A
ENSG00000215301	240.841576866473	1.51604845922	0.201519485470817	7.52308619525307	5.34981282000644e-14	5.98931787908225e-12	DDX3X
ENSG00000134046	61.596819214603	2.70630949621809	0.311798467639955	8.67967542208438	3.96899859946505e-18	9.3036018017969e-16	MBD2
ENSG00000143933	864.902268109135	-1.35486432174354	0.10727424560872	-12.6299123713754	1.44438997392392e-36	3.99518266787358e-33	CALM2
ENSG00000090487	80.7132815093115	-1.65529756365137	0.127184179746342	-13.014964337174	1.00589245995772e-38	4.63716424040509e-35	SPG21
ENSG00000121966	111.986870036599	-3.76745964836007	0.44742827313641	-8.4202538698565	3.75669361476816e-17	7.612117933574511e-15	CXCR4
ENSG00000232300	34.9231953946201	-2.60942162780873	0.393128804672061	-6.63757424232868	3.18887356919253e-11	1.91748354182316e-09	FAM215B
ENSG00000205542	2843.40239849566	-1.5381903196705	0.209817602098695	-7.33108330418799	2.28299691596088e-13	2.28795995273471e-11	TMSB4X
ENSG00000131779	15.1721978895162	-1.65178989198289	0.282894922784714	-5.83888136175535	5.25524734007529e-09	1.81851123546821e-07	PEX11B
ENSG00000198818	98.6885593763562	-1.63550861623965	0.166485990556367	-9.82370114610882	8.90140588265586e-23	3.84707635491033e-20	SFT2D1
ENSG00000000419	69.4412340946604	-1.42007911581692	0.154546408588608	-9.18869049618017	3.97652562380278e-20	1.22211887504872e-17	DPM1
ENSG00000113732	153.478436086528	-1.45821094081723	0.367857701306623	-3.96406255907568	7.36849289968482e-05	0.0007076823389072	ATP6V0E1
ENSG00000162639	53.2079508755598	-1.50749507849653	0.208931128019091	-7.21527276854017	5.38259721330928e-13	4.9960617087293496e-11	HENMT1
ENSG00000184277	33.7011359159175	-2.04257495239805	0.314182546709154	-6.5012362201294	7.966262465138558e-11	4.3375358225537906e-09	TM2D3
ENSG00000162961	101.960214380953	-1.17385773884969	0.197569733889981	-5.94148565034443	2.82450465833548e-09	1.0444625514647e-07	DPY30
ENSG00000188404	172.977773012093	-3.15888782637308	0.484772642178185	-6.51622544576677	7.209858947830289e-11	4.00451201801176e-09	SELL
ENSG00000214194	95.2672789505776	-1.66197155231811	0.229601716515288	-7.23849794131414	4.5368109515625e-13	4.2975407849390006e-11	SMIM30
ENSG00000213190	27.684115706526	-1.7966157225755	0.21005480800381	-8.5530806918874	1.1984605368653901e-17	2.5499552653612803e-15	MLLT11
ENSG00000204308	76.0702383875043	-1.33680186715831	0.251854847101901	-5.30782664118206	1.10940078986395e-07	2.69648733283277e-06	RNF5
ENSG00000107833	126.638130747637	-1.43168960145364	0.143135051665019	-10.0023689850914	1.4879422974194e-23	7.34937213332511e-21	NPM3
ENSG00000163159	43.5599103389505	-1.23712797242172	0.286406814486315	-4.31947813336971	1.56398603867788e-05	0.0001926084320117	VPS72
ENSG00000096092	45.6211974126916	-1.54489333213356	0.194995757449284	-7.92270227999892	2.32403578142029e-15	3.31354792340646e-13	TMEM14A
ENSG00000272047	103.3912557223	-1.12176976712387	0.251126791692815	-4.46694579882202	7.93442219767052e-06	0.0001090785874689	GTF2H5
ENSG00000156171	48.8428738720361	-1.15204170834645	0.17062545396633	-6.75187483207392	1.45946763577751e-11	9.70405644365524e-10	DRAM2

### Sheet: 8) MkP
Supplementary table 7.
8) DE analysis MkP CML vs MkP nBM: CML signature genes ( log2FC values > 0 = genes upregulated in CML when compared to nBM)
	baseMean	log2FoldChange	lfcSE	stat	pvalue	padj	gene_names
ENSG00000087460	825.937228660317	1.73443051268548	0.191913901881726	9.03754493905493	1.60229851903758e-19	9.74956483083867e-17	GNAS
ENSG00000130522	864.385971734675	4.43255819140345	0.410302723449971	10.8031410421382	3.32626104563531e-27	6.4091506580983e-24	JUND
ENSG00000240972	737.826538925727	2.04311201191832	0.299789646209212	6.81515201659935	9.41641401079184e-12	1.11084859570168e-09	MIF
ENSG00000110651	176.813850517855	3.7530099085731	0.354827683429875	10.5769929569625	3.8098988204891696e-26	6.2923200376679e-23	CD81
ENSG00000173457	348.708984206209	1.62048474198494	0.18212173152669	8.89781097731028	5.695891701664032e-19	2.9769781287577003e-16	PPP1R14B
ENSG00000183684	153.970983078397	2.30015621755147	0.232960014177851	9.87360953625042	5.41791269891941e-23	4.81819143940056e-20	ALYREF
ENSG00000183688	162.901423792908	1.96217995100082	0.411932668376226	4.7633511533218	1.904040731189e-06	4.81676474688753e-05	RFLNB
ENSG00000269028	533.660567485194	6.77143065047199	0.827186198250354	8.18610207084545	2.69822911996946e-16	8.91263624456197e-14	MTRNR2L12
ENSG00000187837	399.422992640455	3.16067509681943	0.355392469513121	8.89347796578098	5.92254103982588e-19	2.9769781287577003e-16	HIST1H1C
ENSG00000124575	560.625925108189	3.60996171922022	0.48843420797222	7.39088634722639	1.45853250377125e-13	2.6347022306405297e-11	HIST1H1D
ENSG00000091527	216.818969466932	1.81178262806471	0.226476018889277	7.99988730352278	1.24533137464321e-15	3.51153073713418e-13	CDV3
ENSG00000168298	508.157975889027	3.58276754975101	0.504612344295753	7.10003944661954	1.24721285444633e-12	1.89724050134921e-10	HIST1H1E
ENSG00000180370	193.010136449709	1.57378861167127	0.179566797239583	8.76436309977439	1.8783552059951002e-18	8.686265814603719e-16	PAK2
ENSG00000173726	430.43032956181	1.36168130541828	0.179844065861017	7.57145529878413	3.69066069844609e-14	7.864844103669159e-12	TOMM20
ENSG00000277443	90.9451724385016	7.41379787414364	1.26169090016626	5.87608095862994	4.200929348092e-09	2.46532711641074e-07	MARCKS
ENSG00000245532	714.550169836904	2.0689035763522	0.331727467991526	6.23675690433042	4.46735386710215e-10	3.78021047991383e-08	NEAT1
ENSG00000184357	177.170370772222	5.29155939148388	0.673907578608414	7.85205502868908	4.09274829475831e-15	1.02861441381958e-12	HIST1H1B
ENSG00000038219	131.038794361647	2.39482296334331	0.282045175827127	8.49091978375534	2.05008042644502e-17	8.172751658665821e-15	BOD1L1
ENSG00000087470	122.184026432893	1.33551936241356	0.219164423343073	6.09368684041834	1.10339413577786e-09	7.82597521701096e-08	DNM1L
ENSG00000181350	307.395350294897	2.76809723416237	0.445821266842156	6.20898427248519	5.33281590718815e-10	4.40376319307159e-08	LRRC75A
ENSG00000104824	147.857994597597	1.59065393804748	0.228652512889893	6.95664315228169	3.48476146703618e-12	5.03591591505065e-10	HNRNPL
ENSG00000103495	205.861912426727	2.12756946240241	0.271723403262112	7.82990878540591	4.88224046903463e-15	1.20092727792573e-12	MAZ
ENSG00000164346	432.211630578425	1.22927143139528	0.178957802488259	6.86905747781478	6.4627465201676296e-12	8.0339583354471e-10	NSA2
ENSG00000166337	106.221034601972	1.0825524628679	0.233986383668678	4.62656179344514	3.71785977692136e-06	8.47774691932699e-05	TAF10
ENSG00000166164	168.03340355962	1.19276230614544	0.156301461449284	7.6311654100078	2.32640952708722e-14	5.37912410853108e-12	BRD7
ENSG00000136758	122.751403210906	1.45217377418708	0.314027043197955	4.62435897048415	3.75758638366175e-06	8.55146775226644e-05	YME1L1
ENSG00000173511	38.6789761221387	2.86790178757438	0.584955460691676	4.90276949322475	9.44948451080693e-07	2.63242145613106e-05	VEGFB
ENSG00000276903	50.8897329519419	7.99556593867095	1.30512994884221	6.12626041243165	8.99685129860151e-10	6.58307581412228e-08	HIST1H2AL
ENSG00000112739	208.68817513631	1.27411742609273	0.199369789280753	6.39072464634308	1.65101453109693e-10	1.64546370638031e-08	PRPF4B
ENSG00000152601	267.826576434809	1.72445397746032	0.29077481220545	5.93054798791131	3.01925323938928e-09	1.86660891446949e-07	MBNL1
ENSG00000184260	202.522651380506	3.69855975165843	0.70753424281327	5.22739328764126	1.71916560772808e-07	6.0046143779288e-06	HIST2H2AC
ENSG00000197943	152.164473432707	2.963914803892	0.670902756636813	4.41780090269697	9.97102033612221e-06	0.0001883577877547	PLCG2
ENSG00000138095	145.839600539756	2.05708409979032	0.277819598781035	7.40438798708231	1.31756685805637e-13	2.4178397533317e-11	LRPPRC
ENSG00000029363	404.54674543041	1.06652774275752	0.279016225237717	3.82245778663538	0.0001321281030082	0.0014701953790936	BCLAF1
ENSG00000243678	69.6242137032481	4.10891249647578	0.971602749401162	4.22900459988227	2.3472754732687e-05	0.0003717376951569	NME2
ENSG00000140575	123.985690158406	2.24492915088026	0.354329028924775	6.33571897197524	2.3623703906096203e-10	2.23863640047851e-08	IQGAP1
ENSG00000156675	70.5710613817309	3.31083253678373	0.643180275147972	5.14759650553965	2.63845271016753e-07	8.81593982145863e-06	RAB11FIP1
ENSG00000119314	161.515245023337	3.30411547373774	0.431506430148451	7.65716393287819	1.90083935448792e-14	4.4848170973948696e-12	PTBP3
ENSG00000159086	79.1190620026359	1.87896039038804	0.297433301729121	6.31724954625036	2.66259453196738e-10	2.44303614159324e-08	PAXBP1
ENSG00000181222	79.5035481684604	1.40769568291222	0.299672318430358	4.69744983549209	2.63429855481735e-06	6.30540902530918e-05	POLR2A
ENSG00000168488	78.6410638650438	1.74543761515711	0.29520833325391	5.91256214185476	3.3682670564415403e-09	2.04950186523793e-07	ATXN2L
ENSG00000086758	81.9144368150533	1.58748798224695	0.319856812900047	4.96312074097678	6.93694271626744e-07	2.04586721282571e-05	HUWE1
ENSG00000157106	82.6365454705196	2.37965724522175	0.415584369432353	5.72605088221226	1.0279540138989e-08	5.50193349753944e-07	SMG1
ENSG00000181555	88.6997426467513	2.36521454318048	0.457648437171116	5.16819101972835	2.36370660120855e-07	8.00966711073678e-06	SETD2
ENSG00000105176	154.410329163318	1.63213811568537	0.181825818165761	8.97638262899181	2.79815012761694e-19	1.54044826787521e-16	URI1
ENSG00000112531	85.9332430717232	1.83190758326382	0.339818137513488	5.39084698853399	7.01263670985277e-08	2.84466992991607e-06	QKI
ENSG00000160218	28.7500298373147	2.12761450163517	0.538640827184027	3.94996887398636	7.81613568627722e-05	0.0009613015390324	TRAPPC10
ENSG00000183955	62.4631529751306	2.56670645987268	0.375214197291757	6.8406432336484	7.88383754577411e-12	9.494275611114e-10	KMT5A
ENSG00000215301	240.841576866473	1.59156971885855	0.238151189688033	6.68302233108065	2.3406389088978697e-11	2.6529535711537503e-09	DDX3X
ENSG00000134046	61.596819214603	3.10324571005208	0.461074858244117	6.73045960881489	1.69127995042616e-11	1.97503914210877e-09	MBD2
ENSG00000143933	864.902268109135	-1.15579455988685	0.111477584659392	-10.3679548082985	3.4686898943702203e-25	4.45572487431268e-22	CALM2
ENSG00000090487	80.7132815093115	-1.62806149077481	0.157945655988693	-10.3077319891049	6.501755962656711e-25	7.51668006842742e-22	SPG21
ENSG00000121966	111.986870036599	-3.07591064899052	0.490532941924602	-6.27054859337725	3.59778244629513e-10	3.12736562869308e-08	CXCR4
ENSG00000232300	34.9231953946201	-2.33908845094593	0.427742568783587	-5.46844906645094	4.53990480632486e-08	1.9956592952822e-06	FAM215B
ENSG00000205542	2843.40239849566	-2.51376977938269	0.209282864574313	-12.0113502101367	3.0974605358019e-33	1.79048706272029e-29	TMSB4X
ENSG00000131779	15.1721978895162	-1.32998353549035	0.388907293599171	-3.41979581607206	0.0006266815459498	0.0051165715767837	PEX11B
ENSG00000198818	98.6885593763562	-1.48179394918323	0.184060216745767	-8.05059330789532	8.239363143652169e-16	2.57446695415575e-13	SFT2D1
ENSG00000000419	69.4412340946604	-1.73366379474179	0.178141045203645	-9.73197273407667	2.20278881818207e-22	1.6977627684668602e-19	DPM1
ENSG00000113732	153.478436086528	-1.57745946951579	0.373309763777022	-4.22560463877393	2.38300059239783e-05	0.000375859530365	ATP6V0E1
ENSG00000162639	53.2079508755598	-1.75539931549454	0.23175741637551	-7.57429618843491	3.61079770023632e-14	7.864844103669159e-12	HENMT1
ENSG00000184277	33.7011359159175	-1.46798267641706	0.359070225453177	-4.08828850836725	4.34567482226752e-05	0.0006053053809666	TM2D3
ENSG00000162961	101.960214380953	-1.176781793059	0.214875213401059	-5.47658231227705	4.33619116721973e-08	1.94777006958389e-06	DPY30
ENSG00000188404	172.977773012093	-2.10402524089821	0.513757937260144	-4.09536298771153	4.21507448289242e-05	0.0005899573377326	SELL
ENSG00000214194	95.2672789505776	-1.75475416415456	0.245245220753777	-7.15510034715951	8.36117368872901e-13	1.30626390561346e-10	SMIM30
ENSG00000213190	27.684115706526	-1.85522073596062	0.238049190924088	-7.79343432657259	6.5211982399878e-15	1.57065776776039e-12	MLLT11
ENSG00000204308	76.0702383875043	-1.20987078289022	0.270162973923048	-4.47829976595844	7.52398980705197e-06	0.0001504928134244	RNF5
ENSG00000107833	126.638130747637	-1.16391648979333	0.162651962339572	-7.15587118072019	8.31431928330283e-13	1.30626390561346e-10	NPM3
ENSG00000163159	43.5599103389505	-1.30396773676626	0.315790583764721	-4.12921665117723	3.64001287111443e-05	0.0005260273600369	VPS72
ENSG00000096092	45.6211974126916	-1.63616632345821	0.227712852304337	-7.18521728967448	6.71003841234717e-13	1.09260217021332e-10	TMEM14A
ENSG00000272047	103.3912557223	-1.03601129465125	0.266341956606406	-3.88977879359143	0.0001003356398132	0.0011716973049306	GTF2H5
ENSG00000156171	48.8428738720361	-1.32071703749408	0.21810934521202	-6.05529779666358	1.4015813094563702e-09	9.64504852299115e-08	DRAM2

### Sheet: 9) ErP
Supplementary table 7.
9) DE analysis ErP CML vs ErP nBM: CML signature genes ( log2FC values > 0 = genes upregulated in CML when compared to nBM)
	baseMean	log2FoldChange	lfcSE	stat	pvalue	padj	gene_names
ENSG00000087460	825.937228660317	1.93589217323629	0.183196796697591	10.5672817873117	4.2256507323345e-26	1.57947971968071e-23	GNAS
ENSG00000130522	864.385971734675	4.78781424167289	0.386683374971567	12.3817431820671	3.28137317654145e-35	4.53813910315683e-32	JUND
ENSG00000240972	737.826538925727	1.15730176773469	0.289663185001812	3.99533605807533	6.46025491193784e-05	0.0005227930101351	MIF
ENSG00000110651	176.813850517855	3.46710028203782	0.256765312751102	13.5029932388052	1.50149545252274e-41	4.07105398171143e-38	CD81
ENSG00000173457	348.708984206209	1.23625074585723	0.154634692140442	7.99465326147149	1.29939030510398e-15	1.37179907783114e-13	PPP1R14B
ENSG00000183684	153.970983078397	1.95140561162614	0.17483687544164	11.1612931007653	6.30674952806441e-29	3.35470561435118e-26	ALYREF
ENSG00000183688	162.901423792908	2.15666058836666	0.46426716250568	4.64530072884548	3.39581418069332e-06	4.16717924747016e-05	RFLNB
ENSG00000269028	533.660567485194	6.90805332603608	0.693458543589478	9.9617394433972	2.24106865829545e-23	6.457079071713761e-21	MTRNR2L12
ENSG00000187837	399.422992640455	3.0434255544707	0.325248166588109	9.35724123027838	8.18457636974137e-21	1.7686357998988e-18	HIST1H1C
ENSG00000124575	560.625925108189	3.39613674629101	0.466602665649821	7.27843408601477	3.37717165983936e-13	2.0609255797546e-11	HIST1H1D
ENSG00000091527	216.818969466932	1.62249620631932	0.177332755118301	9.14944453006965	5.72270392054415e-20	1.11471824255106e-17	CDV3
ENSG00000168298	508.157975889027	3.72069941161869	0.483881251478894	7.68928202993412	1.4796297839613302e-14	1.24019878255668e-12	HIST1H1E
ENSG00000180370	193.010136449709	1.45177596195383	0.122899893645291	11.8126706125873	3.35725278044909e-32	2.21099075969576e-29	PAK2
ENSG00000173726	430.43032956181	1.15371159897746	0.157131121340176	7.34234942853724	2.09876579200793e-13	1.3314647203426398e-11	TOMM20
ENSG00000277443	90.9451724385016	8.01938735965984	1.26119547034232	6.35856022975026	2.03653532297626e-10	7.2590936898870205e-09	MARCKS
ENSG00000245532	714.550169836904	2.07601439868337	0.320554251012022	6.47632777331506	9.39817760332191e-11	3.69947710003214e-09	NEAT1
ENSG00000184357	177.170370772222	4.3122585290491	0.561967667590361	7.67349934479231	1.67366388059746e-14	1.36157479227429e-12	HIST1H1B
ENSG00000038219	131.038794361647	2.33794093921232	0.17329596987427	13.4910289079922	1.76618394000496e-41	4.07105398171143e-38	BOD1L1
ENSG00000087470	122.184026432893	1.38243845813859	0.179330572215073	7.70888332682404	1.26923380468477e-14	1.08669484398851e-12	DNM1L
ENSG00000181350	307.395350294897	2.95149860349192	0.413106605760654	7.14464150980429	9.0231060905283e-13	5.0522087948180696e-11	LRRC75A
ENSG00000104824	147.857994597597	1.53124592489375	0.174740911292045	8.76295032211758	1.9020549651887697e-18	3.20797806933666e-16	HNRNPL
ENSG00000103495	205.861912426727	1.909711486221	0.224780255938491	8.49590404747817	1.9639819622936402e-17	2.7436232867193006e-15	MAZ
ENSG00000164346	432.211630578425	1.16395616271112	0.15605636726536	7.45856246116453	8.74715514990055e-14	6.0790530514133e-12	NSA2
ENSG00000166337	106.221034601972	1.44005054724384	0.194323128844266	7.41059778014341	1.25731378523746e-13	8.40031384049954e-12	TAF10
ENSG00000166164	168.03340355962	1.33495222524678	0.112444990921117	11.8720470721838	1.65370932331514e-32	1.2705999967471298e-29	BRD7
ENSG00000136758	122.751403210906	1.59790377358869	0.261510376558398	6.11028822113244	9.94513685131466e-10	2.9835410553944e-08	YME1L1
ENSG00000173511	38.6789761221387	2.06226608062398	0.371919520759519	5.5449256237277	2.94079148455481e-08	6.28611224596492e-07	VEGFB
ENSG00000276903	50.8897329519419	6.57399646278537	0.855353980112284	7.68570277994425	1.52159388440955e-14	1.26009840846612e-12	HIST1H2AL
ENSG00000112739	208.68817513631	1.39459373792301	0.161801896044726	8.61914335996106	6.74568572151743e-18	1.0070678822275602e-15	PRPF4B
ENSG00000152601	267.826576434809	1.48119043277399	0.258860614580049	5.72196135428686	1.05301263807434e-08	2.43939108619232e-07	MBNL1
ENSG00000184260	202.522651380506	3.78404842208565	0.672674048671068	5.62538190608275	1.85098001169204e-08	4.08278366215325e-07	HIST2H2AC
ENSG00000197943	152.164473432707	3.38355682266966	0.628080061081404	5.38714255129192	7.15866559790327e-08	1.39051046655902e-06	PLCG2
ENSG00000138095	145.839600539756	1.52417355129991	0.20414674540148	7.46606833384699	8.26264493736207e-14	5.8006284001886985e-12	LRPPRC
ENSG00000029363	404.54674543041	1.0926857574063	0.267973871075807	4.07758320995852	4.55062463254755e-05	0.0003893845783703	BCLAF1
ENSG00000243678	69.6242137032481	4.46082900943156	0.878586496811645	5.07727927258127	3.82877898105342e-07	6.10749865143816e-06	NME2
ENSG00000140575	123.985690158406	2.06402908606196	0.276424901417165	7.46687102167777	8.21241921464162e-14	5.79478355808641e-12	IQGAP1
ENSG00000156675	70.5710613817309	1.86253529791656	0.292558072127918	6.36637808134785	1.93544008474096e-10	6.98880845221083e-09	RAB11FIP1
ENSG00000119314	161.515245023337	2.12082982900117	0.332061893150916	6.38685098394382	1.6933650220475002e-10	6.17921853691741e-09	PTBP3
ENSG00000159086	79.1190620026359	1.60257004328969	0.182111027060143	8.79996159024699	1.36862988946377e-18	2.33680881126962e-16	PAXBP1
ENSG00000181222	79.5035481684604	1.82554511313892	0.231754439180311	7.87706643115736	3.3515674227627e-15	3.28738847211405e-13	POLR2A
ENSG00000168488	78.6410638650438	2.11151964423259	0.222983771465537	9.46938707850734	2.81490513952898e-21	6.71209277235961e-19	ATXN2L
ENSG00000086758	81.9144368150533	1.47778504683021	0.248319173643407	5.9511515971471	2.66262313686398e-09	7.27748576735749e-08	HUWE1
ENSG00000157106	82.6365454705196	1.83437250503073	0.289622283949939	6.33367184324739	2.3939440006647e-10	8.4244899565376e-09	SMG1
ENSG00000181555	88.6997426467513	1.83439968041143	0.353310512443145	5.19203254872473	2.08010626567473e-07	3.60499619727839e-06	SETD2
ENSG00000105176	154.410329163318	1.29129113172119	0.102731566580666	12.5695652728828	3.10426131738562e-36	4.77021489104924e-33	URI1
ENSG00000112531	85.9332430717232	1.61754729180951	0.256728290186328	6.30061957969464	2.96458192825746e-10	1.01234982883459e-08	QKI
ENSG00000160218	28.7500298373147	2.8387000626634	0.400376822509742	7.09007091087128	1.34043299115648e-12	7.32734714138105e-11	TRAPPC10
ENSG00000183955	62.4631529751306	1.90941352727448	0.182760843876963	10.4476073034546	1.50268458351428e-25	5.32875071538524e-23	KMT5A
ENSG00000215301	240.841576866473	1.55238098221283	0.197580190865377	7.85696671014229	3.9354739201463e-15	3.8061261759177097e-13	DDX3X
ENSG00000134046	61.596819214603	2.58430723933599	0.275839992919906	9.36886349212743	7.33177133914982e-21	1.60949837492765e-18	MBD2
ENSG00000143933	864.902268109135	-1.29331401547279	0.106874830297746	-12.1012029854898	1.04074734623198e-33	1.10719506141449e-30	CALM2
ENSG00000090487	80.7132815093115	-1.54907458315103	0.128257987120687	-12.0778020763214	1.3836908014328e-33	1.3668888417011098e-30	SPG21
ENSG00000121966	111.986870036599	-2.36028133786814	0.463095814787664	-5.09674512811211	3.45543044146798e-07	5.5958551528691e-06	CXCR4
ENSG00000232300	34.9231953946201	-1.61202324790587	0.408953542274401	-3.94182488050007	8.08640095509729e-05	0.0006307666396446	FAM215B
ENSG00000205542	2843.40239849566	-1.22094494371908	0.210354955941954	-5.80421287557396	6.4669073883752615e-09	1.57124937968633e-07	TMSB4X
ENSG00000131779	15.1721978895162	-1.41991930167754	0.282741199722687	-5.02197523060026	5.11427800575129e-07	7.92942430712336e-06	PEX11B
ENSG00000198818	98.6885593763562	-1.5995168433427	0.164683858250026	-9.71265101716454	2.66318649055006e-22	6.94940927628439e-20	SFT2D1
ENSG00000000419	69.4412340946604	-1.62190272801527	0.149192404948636	-10.8712151169737	1.58081276683257e-27	7.05246469848206e-25	DPM1
ENSG00000113732	153.478436086528	-1.46688866382614	0.367196871861525	-3.99482886765801	6.47409990368864e-05	0.0005236070272983	ATP6V0E1
ENSG00000162639	53.2079508755598	-1.55046701005316	0.209180681963452	-7.41209463273507	1.24319991206772e-13	8.346337273736199e-12	HENMT1
ENSG00000184277	33.7011359159175	-2.13866590376564	0.311454700189996	-6.86669972378323	6.57041659658575e-12	3.0951548015660603e-10	TM2D3
ENSG00000162961	101.960214380953	-1.32964018856178	0.194598768531082	-6.83272663336201	8.33156317994435e-12	3.80282240193499e-10	DPY30
ENSG00000188404	172.977773012093	-2.69351177801151	0.51719306927883	-5.20794252283256	1.90946048496623e-07	3.3175676516436e-06	SELL
ENSG00000214194	95.2672789505776	-1.4473731879079	0.229632410626893	-6.30300045170712	2.91938040456751e-10	1.00186181129451e-08	SMIM30
ENSG00000213190	27.684115706526	-1.15569741080829	0.229531322525199	-5.03503137651904	4.77770569336666e-07	7.4661773716679e-06	MLLT11
ENSG00000204308	76.0702383875043	-1.53060981614849	0.247401349503148	-6.18674804815086	6.14180096819265e-10	1.94819053647028e-08	RNF5
ENSG00000107833	126.638130747637	-1.68651244602091	0.140962224824824	-11.9642865180141	5.466544628856301e-33	5.0401541478055096e-30	NPM3
ENSG00000163159	43.5599103389505	-1.06922784745365	0.284363848561219	-3.76006954774161	0.0001698661261769	0.0011829045946764	VPS72
ENSG00000096092	45.6211974126916	-1.95782309572735	0.184798203296444	-10.5943838241041	3.16417880038201e-26	1.21557202248009e-23	TMEM14A
ENSG00000272047	103.3912557223	-1.10507409150554	0.250444606414585	-4.41244915323192	1.02207802916794e-05	0.0001078210460975	GTF2H5
ENSG00000156171	48.8428738720361	-1.1798092281605	0.169122999514822	-6.97604247527018	3.03610970416068e-12	1.53807315782206e-10	DRAM2

### Sheet: 10) Baso_mc
Supplementary table 7.
10) DE analysis Baso_mc CML vs Baso_mc nBM: CML signature genes ( log2FC values > 0 = genes upregulated in CML when compared to nBM)
	baseMean	log2FoldChange	lfcSE	stat	pvalue	padj	gene_names
ENSG00000087460	825.937228660317	1.86210940726006	0.234815806706552	7.93008542898956	2.18995185261453e-15	2.35322492962613e-12	GNAS
ENSG00000130522	864.385971734675	3.18388951412946	0.456631186061954	6.97256256539929	3.11219175492279e-12	1.67211147010324e-09	JUND
ENSG00000240972	737.826538925727	1.93967706086574	0.330093911356135	5.87613704505153	4.1995070350449505e-09	1.04137006502358e-06	MIF
ENSG00000110651	176.813850517855	3.34290115729009	0.569425870320113	5.87065205767841	4.34084437109078e-09	1.04950764782047e-06	CD81
ENSG00000173457	348.708984206209	1.42597759333049	0.247877025647166	5.75276224009668	8.779692414476911e-09	1.79117808903728e-06	PPP1R14B
ENSG00000183684	153.970983078397	2.46168493100071	0.428436765199073	5.74573689971935	9.15215208281955e-09	1.80475308314293e-06	ALYREF
ENSG00000183688	162.901423792908	2.43570126670296	0.425875091802366	5.71928556890876	1.06972878940684e-08	2.0284994357556e-06	RFLNB
ENSG00000269028	533.660567485194	7.54436731874076	1.33183206985293	5.66465359223092	1.47321850687443e-08	2.63842521851531e-06	MTRNR2L12
ENSG00000187837	399.422992640455	2.55403368353732	0.452130326145166	5.64888824271719	1.61488791795129e-08	2.83956019172854e-06	HIST1H1C
ENSG00000124575	560.625925108189	3.2838533940947	0.586280811048306	5.60116130736561	2.12920480171071e-08	3.55026545471452e-06	HIST1H1D
ENSG00000091527	216.818969466932	2.17896558508873	0.395252175531679	5.5128490618873	3.5307101187697e-08	5.33523399353465e-06	CDV3
ENSG00000168298	508.157975889027	3.15525703332772	0.573096000556422	5.50563436189445	3.67841282909182e-08	5.47291238002261e-06	HIST1H1E
ENSG00000180370	193.010136449709	1.53086366023563	0.336356697237037	4.55131017996884	5.33128833393225e-06	0.000359922357553	PAK2
ENSG00000173726	430.43032956181	1.08941909323641	0.239442548345443	4.54981414441307	5.36933188916434e-06	0.000359922357553	TOMM20
ENSG00000277443	90.9451724385016	5.65563360907572	1.26137002688496	4.48372284780122	7.33519218120591e-06	0.0004527186670049	MARCKS
ENSG00000245532	714.550169836904	1.65352104450877	0.368596358828932	4.48599397390189	7.25747925386218e-06	0.0004527186670049	NEAT1
ENSG00000184357	177.170370772222	4.02693545419301	0.903680113893616	4.4561514547913	8.34440909793327e-06	0.0005064503634132	HIST1H1B
ENSG00000038219	131.038794361647	1.85609227864858	0.417968593525548	4.44074580578537	8.96476394517474e-06	0.000531890994563	BOD1L1
ENSG00000087470	122.184026432893	2.33405257441693	0.530607858872976	4.39882775082621	1.08837164549656e-05	0.0006119559409068	DNM1L
ENSG00000181350	307.395350294897	2.23447743063085	0.516516246524372	4.32605449618788	1.51803881132755e-05	0.0007892985669004	LRRC75A
ENSG00000104824	147.857994597597	1.73956033351411	0.403446072306522	4.31175429114714	1.61964361515082e-05	0.0008200823770745	HNRNPL
ENSG00000103495	205.861912426727	1.46110343060947	0.340445338855006	4.29174162149934	1.77277159251245e-05	0.0008792037985224	MAZ
ENSG00000164346	432.211630578425	1.00015145844189	0.233763080436291	4.27848339684446	1.88171022862806e-05	0.0009236801172046	NSA2
ENSG00000166337	106.221034601972	2.56436097097805	0.611467366156737	4.1937822243824	2.7434137500084e-05	0.0012397922605762	TAF10
ENSG00000166164	168.03340355962	1.36248203632294	0.325484184964057	4.18601609314257	2.83893229011672e-05	0.0012710793600795	BRD7
ENSG00000136758	122.751403210906	1.98496816018481	0.482229580925893	4.11623060612254	3.85118989891807e-05	0.001578171928493	YME1L1
ENSG00000173511	38.6789761221387	4.97067184720997	1.2119266583025	4.10146258699534	4.10546893519323e-05	0.0016543329196772	VEGFB
ENSG00000276903	50.8897329519419	5.31905101786156	1.30539914387146	4.07465489986972	4.6082631996595e-05	0.0017930094143857	HIST1H2AL
ENSG00000112739	208.68817513631	1.21369605788481	0.300790382135628	4.03502282641986	5.45969895307045e-05	0.0020625292412165	PRPF4B
ENSG00000152601	267.826576434809	1.46323293872268	0.363158738385584	4.0291827899487	5.5971085616649e-05	0.002098047941855	MBNL1
ENSG00000184260	202.522651380506	3.35277234476426	0.834127794650641	4.01949481394336	5.83230655135103e-05	0.0021610818642956	HIST2H2AC
ENSG00000197943	152.164473432707	3.7331663989111	0.937334357711466	3.98274785107179	6.81230206944385e-05	0.0024310617458889	PLCG2
ENSG00000138095	145.839600539756	1.60823634177951	0.40643033049363	3.95697914529711	7.59035545447278e-05	0.0026216545571502	LRPPRC
ENSG00000029363	404.54674543041	1.28767381823122	0.327446551611655	3.93247023642006	8.40773925128365e-05	0.0028135379342271	BCLAF1
ENSG00000243678	69.6242137032481	5.57366067322359	1.42488697676496	3.91165107416304	9.16672862249273e-05	0.0030153548472152	NME2
ENSG00000140575	123.985690158406	1.61475038231781	0.421169667654003	3.83396646608547	0.0001260933391354	0.0037871077104948	IQGAP1
ENSG00000156675	70.5710613817309	2.28023054492618	0.601776681117318	3.78916401461831	0.0001511550958671	0.0043377475730889	RAB11FIP1
ENSG00000119314	161.515245023337	2.08668624870083	0.555520151394335	3.75627462561587	0.000172461438786	0.0048065549697398	PTBP3
ENSG00000159086	79.1190620026359	2.07373109264077	0.560649294346683	3.69880264463235	0.0002166189491807	0.0057082339442141	PAXBP1
ENSG00000181222	79.5035481684604	2.75898791220503	0.745800596056356	3.69936404823756	0.0002161403825852	0.0057082339442141	POLR2A
ENSG00000168488	78.6410638650438	2.11178436761396	0.571598386342175	3.69452471888154	0.0002202984630782	0.0057892306306444	ATXN2L
ENSG00000086758	81.9144368150533	2.77570717055194	0.753522988347583	3.68363966790031	0.0002299272075352	0.0059296693975277	HUWE1
ENSG00000157106	82.6365454705196	2.33892354271931	0.640918734447853	3.64932934084737	0.0002629258435237	0.00653664738488	SMG1
ENSG00000181555	88.6997426467513	2.87190997525911	0.793476301493532	3.61940233105062	0.0002952842341382	0.0070783908354194	SETD2
ENSG00000105176	154.410329163318	1.1631084805007	0.321923029638594	3.61300178432857	0.0003026726200211	0.0071762024860336	URI1
ENSG00000112531	85.9332430717232	2.4367410040449	0.685182989748984	3.55633610364086	0.0003760629072005	0.008418760128556	QKI
ENSG00000160218	28.7500298373147	4.26444409006387	1.20275072352638	3.54557599230604	0.0003917560115894	0.0087296598803723	TRAPPC10
ENSG00000183955	62.4631529751306	2.97339600507329	0.843958458893339	3.52315445593404	0.000426442762572	0.009330606237182	KMT5A
ENSG00000215301	240.841576866473	1.04415188136143	0.296809938235495	3.51791414926604	0.0004349530532281	0.0094739436436239	DDX3X
ENSG00000134046	61.596819214603	3.00228067840081	0.85556951560298	3.50910197669313	0.000449622475228	0.0097060244596661	MBD2
ENSG00000143933	864.902268109135	-1.35195122311724	0.128110805935211	-10.5529835149187	4.92092069827119e-26	2.3795112036490297e-22	CALM2
ENSG00000090487	80.7132815093115	-1.96144438071706	0.238234614367612	-8.23324681815726	1.82206238070728e-16	2.51730932626002e-13	SPG21
ENSG00000121966	111.986870036599	-3.1397823345773	0.429168733609184	-7.31596243783336	2.55543143130789e-13	1.64757182481191e-10	CXCR4
ENSG00000232300	34.9231953946201	-2.90941183605046	0.457128692102902	-6.36453560301907	1.95881483393474e-10	7.01618454036401e-08	FAM215B
ENSG00000205542	2843.40239849566	-1.32133387461962	0.212181439522783	-6.22737727480516	4.74308009363989e-10	1.47968798663198e-07	TMSB4X
ENSG00000131779	15.1721978895162	-2.74683847459984	0.507814562962301	-5.40913686794713	6.33292190028215e-08	8.62615319684911e-06	PEX11B
ENSG00000198818	98.6885593763562	-1.27154917251112	0.248411177772313	-5.11872768332748	3.07603729523785e-07	3.58413935930666e-05	SFT2D1
ENSG00000000419	69.4412340946604	-1.36737407290112	0.278924103486032	-4.90231591967669	9.4713354555361e-07	8.85903639518706e-05	DPM1
ENSG00000113732	153.478436086528	-1.88988345064915	0.391747004930277	-4.82424479795452	1.40534728266895e-06	0.0001235555779153	ATP6V0E1
ENSG00000162639	53.2079508755598	-1.64794357493108	0.343677362990729	-4.79503089930173	1.62649758109406e-06	0.0001404451616675	HENMT1
ENSG00000184277	33.7011359159175	-2.13925913559146	0.450914819414062	-4.74426442309282	2.09265351080582e-06	0.0001744659664051	TM2D3
ENSG00000162961	101.960214380953	-1.33803206954387	0.287761928871136	-4.6497883677415	3.32275805201097e-06	0.0002530267174881	DPY30
ENSG00000188404	172.977773012093	-2.35042003104388	0.524260245341354	-4.48330776924252	7.34948099677194e-06	0.0004527186670049	SELL
ENSG00000214194	95.2672789505776	-1.34372817303888	0.30566994652383	-4.39601010279277	1.10258804333293e-05	0.0006163658362469	SMIM30
ENSG00000213190	27.684115706526	-1.75130424600967	0.407101421344413	-4.30188683750148	1.69349800494717e-05	0.0008442174848373	MLLT11
ENSG00000204308	76.0702383875043	-1.4308322376353	0.336788632934965	-4.2484576310258	2.15247344874404e-05	0.0010356502847166	RNF5
ENSG00000107833	126.638130747637	-1.0119738941304	0.23908991101228	-4.23260810063385	2.30996821597758e-05	0.0010970087808399	NPM3
ENSG00000163159	43.5599103389505	-1.66597212898305	0.404315684210719	-4.12047366461992	3.78094285114661e-05	0.0015582333883935	VPS72
ENSG00000096092	45.6211974126916	-1.38570017870172	0.342611851187393	-4.04451910784549	5.24306323277857e-05	0.0020008653320297	TMEM14A
ENSG00000272047	103.3912557223	-1.29517488897491	0.32184723882967	-4.02419139491314	5.71714086159505e-05	0.0021347671533778	GTF2H5
ENSG00000156171	48.8428738720361	-1.31017198735522	0.353233095271562	-3.70908616687792	0.0002080086357437	0.0055585070258792	DRAM2

### Sheet: 11) Cycling
Supplementary table 7.
11) DE analysis Cycling CML vs Cycling nBM: CML signature genes ( log2FC values > 0 = genes upregulated in CML when compared to nBM)
	baseMean	log2FoldChange	lfcSE	stat	pvalue	padj	gene_names
ENSG00000087460	825.937228660317	1.87565200075883	0.198097972379611	9.46830489089788	2.84421612399687e-21	2.26380642029324e-18	GNAS
ENSG00000130522	864.385971734675	4.23050619707488	0.413958121887837	10.2196477696387	1.61928189028632e-24	2.41657581101604e-21	JUND
ENSG00000240972	737.826538925727	1.77937526825578	0.299640195355695	5.93837307489248	2.87864385304664e-09	1.88835873414966e-07	MIF
ENSG00000110651	176.813850517855	2.99396042737142	0.338005406293719	8.85772940794248	8.16606410708381e-19	3.89978557497894e-16	CD81
ENSG00000173457	348.708984206209	1.84942301028076	0.194585598939344	9.50441872554636	2.0116834939492906e-21	1.71553494530433e-18	PPP1R14B
ENSG00000183684	153.970983078397	2.19378697062274	0.249903126639611	8.77854951285356	1.65596381829771e-18	6.59018400888545e-16	ALYREF
ENSG00000183688	162.901423792908	1.61784606786129	0.391178741872442	4.13582307698318	3.53684619254413e-05	0.0005512585730128	RFLNB
ENSG00000269028	533.660567485194	6.41661516146668	0.806239823215035	7.95869290588897	1.73866165656122e-15	4.94235274230582e-13	MTRNR2L12
ENSG00000187837	399.422992640455	2.7419027352034	0.346876166850348	7.90455787176158	2.6888623808988802e-15	7.46565766640737e-13	HIST1H1C
ENSG00000124575	560.625925108189	3.40276352499016	0.486076669403064	7.00046667364016	2.5511131322692097e-12	3.4222179422654003e-10	HIST1H1D
ENSG00000091527	216.818969466932	2.04662992915375	0.231554003972801	8.83867216303525	9.686288887743081e-19	4.447869347337101e-16	CDV3
ENSG00000168298	508.157975889027	3.58191851396928	0.502864692329891	7.12302646935382	1.0558253338603e-12	1.55623440258742e-10	HIST1H1E
ENSG00000180370	193.010136449709	1.33870813528826	0.167737183243255	7.98098614394186	1.4516876405437202e-15	4.44402531806448e-13	PAK2
ENSG00000173726	430.43032956181	1.22681068950103	0.178320196788708	6.87981906477299	5.99286281568812e-12	7.30089685270413e-10	TOMM20
ENSG00000277443	90.9451724385016	5.32043116563663	0.851226595592892	6.25031124871148	4.09635517389046e-10	3.34975235760809e-08	MARCKS
ENSG00000245532	714.550169836904	1.71754123126762	0.331343193991064	5.18357178422667	2.17676392635715e-07	8.52078180877969e-06	NEAT1
ENSG00000184357	177.170370772222	3.92584093300071	0.594383324455536	6.60489749875946	3.9779247892773394e-11	4.2403967909984e-09	HIST1H1B
ENSG00000038219	131.038794361647	2.04605331194265	0.244421363292487	8.37100850916308	5.71271839511065e-17	2.00600426233018e-14	BOD1L1
ENSG00000087470	122.184026432893	1.53378313803698	0.248643599493067	6.1686009258394	6.88968686751252e-10	5.30683687169238e-08	DNM1L
ENSG00000181350	307.395350294897	2.65045689267214	0.441979384300597	5.99678850828372	2.01257893177703e-09	1.3498977453082e-07	LRRC75A
ENSG00000104824	147.857994597597	1.20986314962249	0.216679334718537	5.58365730259456	2.35512563348012e-08	1.22785349074756e-06	HNRNPL
ENSG00000103495	205.861912426727	1.98801056128873	0.26564513430573	7.48370779116447	7.22545145666334e-14	1.36928039589053e-11	MAZ
ENSG00000164346	432.211630578425	1.08565456779315	0.17531954703933	6.19243310929616	5.92424939540392e-10	4.65326404813996e-08	NSA2
ENSG00000166337	106.221034601972	1.5420837864617	0.269561215241105	5.72071833510029	1.06074620250758e-08	6.05944924006606e-07	TAF10
ENSG00000166164	168.03340355962	1.01691544662578	0.157241805472044	6.46720790042427	9.98302604988208e-11	9.311511563245481e-09	BRD7
ENSG00000136758	122.751403210906	1.25479242926747	0.300738684866654	4.17236788085257	3.01450400961867e-05	0.0004850426330301	YME1L1
ENSG00000173511	38.6789761221387	3.25649835541275	0.707881017557749	4.60034705641345	4.21787612531943e-06	0.0001011189218076	VEGFB
ENSG00000276903	50.8897329519419	6.30496617634831	1.16678408272152	5.4037128803146	6.52754022003076e-08	2.98581566289628e-06	HIST1H2AL
ENSG00000112739	208.68817513631	1.6858351434898	0.216200197884305	7.79756521958384	6.31130210943263e-15	1.50701271769032e-12	PRPF4B
ENSG00000152601	267.826576434809	1.39169823657279	0.281235778728106	4.94851061577859	7.47835123227998e-07	2.3434130016323e-05	MBNL1
ENSG00000184260	202.522651380506	2.73735363571428	0.687052589492304	3.98419812046271	6.77083679870723e-05	0.0009206949947581	HIST2H2AC
ENSG00000197943	152.164473432707	2.98007192251317	0.671462636681185	4.43817981778207	9.07228136725711e-06	0.0001883721169455	PLCG2
ENSG00000138095	145.839600539756	1.75913540662442	0.266411350116063	6.60307980819153	4.02702602714416e-11	4.2547490033693905e-09	LRPPRC
ENSG00000029363	404.54674543041	1.22058065701704	0.281914024515366	4.32962020642756	1.49366720705878e-05	0.0002787919888742	BCLAF1
ENSG00000243678	69.6242137032481	4.89748428116217	1.15375111122071	4.24483602531958	2.18753328722467e-05	0.0003774127155516	NME2
ENSG00000140575	123.985690158406	1.70370064809132	0.312611511498306	5.44989734999107	5.03989007927661e-08	2.43608290107221e-06	IQGAP1
ENSG00000156675	70.5710613817309	2.73780889470911	0.477261888123547	5.73649177283644	9.66577428575397e-09	5.68471326096634e-07	RAB11FIP1
ENSG00000119314	161.515245023337	2.37104868222758	0.376308405993649	6.30081243060937	2.96089530586758e-10	2.50710135154277e-08	PTBP3
ENSG00000159086	79.1190620026359	2.05060779513863	0.322031711902121	6.36772007025784	1.91858658471054e-10	1.64791404567332e-08	PAXBP1
ENSG00000181222	79.5035481684604	1.39723703241313	0.287686044570977	4.85681199620515	1.19290757095862e-06	3.54281678847635e-05	POLR2A
ENSG00000168488	78.6410638650438	2.21976114838779	0.341096132912828	6.50772886057633	7.62954642579397e-11	7.34589957883501e-09	ATXN2L
ENSG00000086758	81.9144368150533	1.50096991677787	0.307859739775294	4.87549920581828	1.08533633153392e-06	3.26242972418731e-05	HUWE1
ENSG00000157106	82.6365454705196	1.7194285075004	0.355402592536186	4.83797401485002	1.3116928479104e-06	3.83830904686331e-05	SMG1
ENSG00000181555	88.6997426467513	1.86478131375674	0.413744081547367	4.5070887945578	6.57231345653961e-06	0.0001472173552675	SETD2
ENSG00000105176	154.410329163318	1.79293580886625	0.197268617293129	9.08880405544718	1.00134399204128e-19	5.69287900999086e-17	URI1
ENSG00000112531	85.9332430717232	1.81548633225578	0.340185270571178	5.33675761213159	9.46233981942756e-08	4.07837094238793e-06	QKI
ENSG00000160218	28.7500298373147	2.33309158548969	0.538235821254583	4.33470143263866	1.45958085211848e-05	0.0002755393454266	TRAPPC10
ENSG00000183955	62.4631529751306	1.69280442091394	0.270230697024788	6.26429358156397	3.74519298443172e-10	3.10512910007849e-08	KMT5A
ENSG00000215301	240.841576866473	1.4827383181948	0.230943331154236	6.42035563782765	1.35956346890551e-10	1.22968395873204e-08	DDX3X
ENSG00000134046	61.596819214603	2.37555579990036	0.402610587218222	5.90038085265943	3.6266343807541596e-09	2.31542181132748e-07	MBD2
ENSG00000143933	864.902268109135	-1.39561758206433	0.109218493069658	-12.7782167913105	2.1698753159570602e-37	2.59061413972114e-33	CALM2
ENSG00000090487	80.7132815093115	-1.53402647591889	0.163527136787588	-9.38086794677696	6.543185368874581e-21	4.5952405952349095e-18	SPG21
ENSG00000121966	111.986870036599	-3.26693546385074	0.441440946964138	-7.40061719765234	1.3555297361748e-13	2.4154730627150697e-11	CXCR4
ENSG00000232300	34.9231953946201	-2.45005819404764	0.423923844713666	-5.77947719761436	7.493310886367441e-09	4.56442034042555e-07	FAM215B
ENSG00000205542	2843.40239849566	-2.06186113226037	0.210064813976259	-9.81535695213284	9.66951606562529e-23	9.6203626922917e-20	TMSB4X
ENSG00000131779	15.1721978895162	-1.50800881158431	0.377349278472261	-3.9963209090783	6.43345101816931e-05	0.0008845943357644	PEX11B
ENSG00000198818	98.6885593763562	-1.58075833062922	0.186515543393044	-8.47520963600384	2.3465659193971e-17	8.48959106414605e-15	SFT2D1
ENSG00000000419	69.4412340946604	-1.43307473391349	0.185778664138952	-7.71388221869024	1.22047114009954e-14	2.80215479647086e-12	DPM1
ENSG00000113732	153.478436086528	-1.23870770600247	0.378877155586909	-3.26941777232152	0.0010776905522448	0.008232509964414	ATP6V0E1
ENSG00000162639	53.2079508755598	-1.77363526618074	0.233461060158753	-7.59713532087394	3.02757903182248e-14	6.572048374714299e-12	HENMT1
ENSG00000184277	33.7011359159175	-1.55269133537539	0.367523757168843	-4.22473732674124	2.39219635927474e-05	0.0004062650403041	TM2D3
ENSG00000162961	101.960214380953	-1.40231064032037	0.217205370556865	-6.45615086185563	1.07399548916122e-10	9.8634093423814e-09	DPY30
ENSG00000188404	172.977773012093	-2.85074617247836	0.474922993073137	-6.00254402094058	1.9424957209646703e-09	1.31769638707939e-07	SELL
ENSG00000214194	95.2672789505776	-1.6565411434375	0.250005791811911	-6.62601106731071	3.4487932545301794e-11	3.80261167006857e-09	SMIM30
ENSG00000213190	27.684115706526	-1.75139646731141	0.273968742822302	-6.39268717032941	1.62995517026023e-10	1.42044049472532e-08	MLLT11
ENSG00000204308	76.0702383875043	-1.06560596517883	0.26912116752267	-3.95957692584349	7.50826570308919e-05	0.000993804703206	RNF5
ENSG00000107833	126.638130747637	-1.41966163874724	0.165888255844566	-8.55793938829177	1.14902742942456e-17	4.286949524968701e-15	NPM3
ENSG00000163159	43.5599103389505	-1.12400081349727	0.315475094830225	-3.56288287702128	0.0003668043593086	0.0035316751982143	VPS72
ENSG00000096092	45.6211974126916	-1.78403049081016	0.235177314670223	-7.58589532035356	3.30198935025062e-14	7.03972336654324e-12	TMEM14A
ENSG00000272047	103.3912557223	-1.20587558134658	0.27048414011246	-4.45821178589328	8.2646225240728e-06	0.0001749491636789	GTF2H5
ENSG00000156171	48.8428738720361	-1.04018553219647	0.216313483247788	-4.80869484684378	1.51918905949139e-06	4.33913832087745e-05	DRAM2
