## Supplementary Table 6 for "Single cell multi-omics analysis of chronic myeloid leukemia links cellular heterogeneity to therapy response"

### Sheet: Primitive BA+ vs BA-
Supplementary table 6.
DE analysis Lin-CD34+CD38-/low Primitive BCR-ABL+ vs Primitive BCR-ABL- ( log2FC values > 0 = genes upregulated in Primtive BCR-ABL+ when compared to Primitive BCR-ABL-)
	baseMean	log2FoldChange	lfcSE	stat	pvalue	padj	gene_names
ENSG00000148935	102.764484716404	6.46005952539664	0.371174259632107	17.4043844845265	7.6423007435963e-68	1.04057566924807e-63	GAS2
ENSG00000154864	50.550695646544	5.43309216556263	0.426728009921877	12.7319792449464	3.92755038585631e-37	2.67387630269098e-33	PIEZO2
ENSG00000122548	53.3605507536053	5.70822682857508	0.504206641182712	11.3212051614103	1.03045467365151e-29	3.5076677091097297e-26	KIAA0087
ENSG00000157388	30.948615593297	6.14058856201937	0.578024647838219	10.6234026264881	2.3194902283181495e-26	4.5117398498257104e-23	CACNA1D
ENSG00000118292	39.8310493531387	3.26439388215777	0.307230183105776	10.6252382144168	2.2743077483371398e-26	4.5117398498257104e-23	C1orf54
ENSG00000153707	27.4422802901968	5.00359916318991	0.487115634519106	10.2718919464155	9.4336187136012e-25	1.6056019050549201e-21	PTPRD
ENSG00000000971	80.4643093715081	1.9270233166848	0.203230699962291	9.48194990738286	2.495750715904e-21	3.77579352752765e-18	CFH
ENSG00000171509	26.4417206998711	5.06819646298969	0.536638128747421	9.44434655588018	3.5762871954313605e-21	4.86947264529934e-18	RXFP1
ENSG00000185885	43.5723499437813	3.20305383910522	0.339633902178802	9.4309013869262	4.06579754256866e-21	5.03271812178317e-18	IFITM1
ENSG00000189157	17.6000102014803	3.67746827560162	0.394995132314724	9.31016099882336	1.27638724992816e-20	1.44827406625182e-17	FAM47E
ENSG00000277443	96.5758199953222	3.33935048314096	0.362641659676112	9.20840282421897	3.3101338361565804e-20	3.46698325485446e-17	MARCKS
ENSG00000169432	74.9585182811762	2.54462398675547	0.306110151646727	8.312772291499	9.34918106037875e-17	7.95615308238232e-14	SCN9A
ENSG00000187260	11.7716461457076	6.68334654659319	0.822643591657078	8.12423097240776	4.50207716602698e-16	3.22633066803281e-13	WDR86
ENSG00000132465	131.018489331445	8.10516700711798	1.01902471427653	7.95384733418593	1.80806910015248e-15	1.11903040307619e-12	JCHAIN
ENSG00000134460	15.6809103198469	5.01133001902929	0.646093912244013	7.75634923044537	8.74091138995679e-15	5.17461954285442e-12	IL2RA
ENSG00000186827	14.8358194458332	3.32853127187726	0.43330687117606	7.68169510638759	1.56997139160219e-14	8.90697102835645e-12	TNFRSF4
ENSG00000215252	101.190405316387	1.49206618885407	0.19802363853516	7.53478827018496	4.89127815419023e-14	2.46665345731312e-11	GOLGA8B
ENSG00000147689	16.4888738780205	5.89796694960198	0.783592473065321	7.52682950938749	5.19871787148899e-14	2.5280622335069294e-11	FAM83A
ENSG00000088882	84.6570246394389	1.71860385107694	0.230538892401371	7.45472416031579	9.00560418444732e-14	4.22828643363568e-11	CPXM1
ENSG00000136531	15.947493724007	5.75530029896044	0.774229802142921	7.43358145479658	1.05696053744803e-13	4.64244344448142e-11	SCN2A
ENSG00000168461	26.7126254335856	3.15156086906648	0.423735543228852	7.43756552743176	1.02557714780843e-13	4.64244344448142e-11	RAB31
ENSG00000227507	47.3244885416372	2.90874057170199	0.404151511023936	7.19715377119974	6.14824138659694e-13	2.366652884715e-10	LTB
ENSG00000197635	10.0794320011924	5.68207129549825	0.80408529767674	7.06650315820421	1.58886558387722e-12	5.82428661375549e-10	DPP4
ENSG00000171843	379.381644441576	1.0854523899811	0.154718307743027	7.01566870666618	2.28851737567597e-12	7.9898596377446e-10	MLLT3
ENSG00000132464	9.74690871333765	6.80483297810967	0.977838887733853	6.95905334045356	3.42566802507138e-12	1.13765599583834e-09	ENAM
ENSG00000126264	132.877126699016	2.35678861536714	0.346586939440487	6.79999257667303	1.0462454178184e-11	3.23765400204894e-09	HCST
ENSG00000175265	77.6279947466937	1.90340431228492	0.28433307946609	6.69427671187276	2.16740950786861e-11	6.4155321432911e-09	GOLGA8A
ENSG00000260314	8.81509170237208	4.15042012717807	0.620909596362145	6.68441936071695	2.31842020742212e-11	6.71651266899139e-09	MRC1
ENSG00000003400	37.8229057983855	1.55900289952183	0.234109036198159	6.65930254055732	2.7513006745625697e-11	7.804522913509151e-09	CASP10
ENSG00000169241	76.5142099639921	1.23294663987038	0.186281735096105	6.61871996862326	3.6232246147960095e-11	1.00681278275638e-08	SLC50A1
ENSG00000146112	94.1762187874223	1.57294728778627	0.238417803151584	6.59744057278392	4.1831627835843696e-11	1.1391588892257e-08	PPP1R18
ENSG00000116701	10.0936546080121	3.18029251487093	0.484888339646133	6.55881417398464	5.42373381739284e-11	1.42018383956963e-08	NCF2
ENSG00000022267	193.902044701331	1.3194776879522	0.203163083376662	6.49467248686073	8.32142403644478e-11	2.06008199418604e-08	FHL1
ENSG00000186891	10.4892193236496	4.60392765024051	0.712047536657316	6.46575883381817	1.00791717068697e-10	2.45067860644174e-08	TNFRSF18
ENSG00000107742	14.3883081603348	3.18811473491897	0.495029882883	6.44024703387953	1.1927920183359002e-10	2.80018208994165e-08	SPOCK2
ENSG00000140022	35.434387058197	1.461199491724	0.2275043178929	6.42273300681649	1.33849141463941e-10	3.03748318362171e-08	STON2
ENSG00000204161	9.9018236638968	3.97958840494856	0.619413210368282	6.42477160372868	1.32067658042791e-10	3.03748318362171e-08	TMEM273
ENSG00000074047	7.43385309108094	5.19841761946723	0.814055256539217	6.38582894429943	1.704714735785e-10	3.74377352297558e-08	GLI2
ENSG00000104341	315.759276394693	1.62279953090157	0.263302417130892	6.16325345047952	7.12653027459119e-10	1.4400855194437e-07	LAPTM4B
ENSG00000018189	33.1636769488858	1.7203276708086	0.279532012625259	6.15431361385742	7.5403343317065e-10	1.48795930812342e-07	RUFY3
ENSG00000100336	8.20049177915556	4.96986332965116	0.811265331288405	6.126063986684	9.00795920557536e-10	1.75217675061592e-07	APOL4
ENSG00000067836	21.8459658354197	2.33978410410449	0.382677327319436	6.1142480546055	9.70133046534203e-10	1.86046923402954e-07	ROGDI
ENSG00000188626	13.0640545022213	2.86674245031923	0.474314612941561	6.04396822720794	1.50369135904581e-09	2.72990153930237e-07	GOLGA8M
ENSG00000120833	309.834848882924	1.42209243012216	0.235534011953746	6.03773704836069	1.56290471614744e-09	2.80006718619257e-07	SOCS2
ENSG00000164330	4.59896203092435	5.75401197140521	0.954170487744788	6.03038141014506	1.63573166351052e-09	2.89248341952718e-07	EBF1
ENSG00000196296	10.6863145109256	2.70785814627928	0.455000110326197	5.95133514217825	2.65963834364849e-09	4.41629703501437e-07	ATP2A1
ENSG00000122861	5.72183952835984	3.64721637619935	0.614516867102775	5.93509563601509	2.9367426347573703e-09	4.81767321865739e-07	PLAU
ENSG00000213145	48.9101807507475	2.71243631626579	0.457736296043718	5.92576192823199	3.10852667113378e-09	5.03877370882828e-07	CRIP1
ENSG00000134243	17.6557034044418	1.72601091275752	0.295601153197762	5.83898572142171	5.2519570029407e-09	8.12620983545916e-07	SORT1
ENSG00000162571	6.36353868988513	3.57568022027389	0.617707631714931	5.7886288539884	7.09633008304077e-09	1.07359589345203e-06	TTLL10
ENSG00000231312	27.3750448665114	1.52963086565782	0.264755205049726	5.77752896442783	7.580567519439821e-09	1.13425282796366e-06	AC007388.1
ENSG00000071205	11.2317524275719	2.43989171638567	0.424171300771149	5.75213766690465	8.81219917282379e-09	1.30420547757792e-06	ARHGAP10
ENSG00000111670	81.6673738365475	1.21394796057289	0.211236787403481	5.74685865797673	9.09166653796022e-09	1.33109818904157e-06	GNPTAB
ENSG00000041353	74.7240489688794	1.81936221751773	0.318769129836394	5.70746050112037	1.14674220940818e-08	1.66106828971296e-06	RAB27B
ENSG00000225706	6.24173013365581	4.71050427343524	0.82626644920573	5.70095067754879	1.19141107458643e-08	1.70760559911251e-06	PTPRD-AS1
ENSG00000164500	8.86537439106285	4.21678065159332	0.740539439295876	5.69420131843719	1.23950762877023e-08	1.75803498680578e-06	SPATA48
ENSG00000128641	4.30928115938941	5.19146483868953	0.91573688920279	5.66916643841775	1.43493920723463e-08	2.01424043770173e-06	MYO1B
ENSG00000137225	12.8779338122958	2.67766395648571	0.475121961399587	5.63574023940717	1.74307956626891e-08	2.42181340554261e-06	CAPN11
ENSG00000103485	77.4196828449234	1.45204449520162	0.258509737121323	5.61698182579542	1.94321853135881e-08	2.67261247706885e-06	QPRT
ENSG00000156475	14.2196364993698	2.10550188029444	0.376880385552033	5.58665815736317	2.31480737392399e-08	3.03061703878357e-06	PPP2R2B
ENSG00000221926	21.3851672291433	2.53689343375874	0.455201807658763	5.57311810075345	2.50219817085749e-08	3.2141443673958e-06	TRIM16
ENSG00000006451	72.2523784135905	1.44263162611303	0.264362476250856	5.45702115736008	4.84188680408137e-08	5.81226783092657e-06	RALA
ENSG00000227502	6.76978006145172	4.07129106040142	0.746187022069682	5.45612686898382	4.86632294892501e-08	5.81226783092657e-06	LINC01268
ENSG00000232653	21.0518502859487	1.6534783044333	0.303854778029884	5.44167287792552	5.27825350555278e-08	6.17697922508837e-06	GOLGA8N
ENSG00000138758	156.477412970177	1.05878602036588	0.194795414823714	5.43537444823361	5.46814772121783e-08	6.30968638746627e-06	2023-09-11
ENSG00000269930	7.45249477652187	2.65679768647154	0.490611888834394	5.41527375698867	6.119500512417e-08	6.94359324808916e-06	AC091057.3
ENSG00000185215	36.9387083068398	1.63216722209343	0.301650999227271	5.41078009446179	6.27507910621491e-08	7.00339976313297e-06	TNFAIP2
ENSG00000176014	22.7892377357099	2.45562390032133	0.457036144801573	5.37293150279714	7.74667623915919e-08	8.37132886288821e-06	TUBB6
ENSG00000101336	2.81029453283977	5.10936301555713	0.951266114082451	5.37111849136495	7.8249769091434e-08	8.3893610704643e-06	HCK
ENSG00000120992	92.4880331673971	1.07735138990007	0.201619575777593	5.34348604665502	9.11758509343379e-08	9.62364640559647e-06	LYPLA1
ENSG00000106123	19.2799282139199	1.51336069190658	0.283405245956733	5.33991770970118	9.29887803223954e-08	9.73950179130566e-06	EPHB6
ENSG00000198520	162.120322046995	1.7370179612874	0.326016739592219	5.32800237024656	9.92988286513795e-08	1.03210141291388e-05	ARMH1
ENSG00000055163	51.3280539838392	1.32231376332131	0.248395681904944	5.3234168693292	1.01836003131555e-07	1.05045380199943e-05	CYFIP2
ENSG00000097021	19.9884504332841	1.98056206765951	0.372366563121244	5.31885046567576	1.04424913633529e-07	1.06905986769483e-05	ACOT7
ENSG00000137726	10.9827625965999	2.39624726024901	0.45167138024387	5.30528912182837	1.12494549821144e-07	1.13461169656644e-05	FXYD6
ENSG00000159618	4.98337915732458	3.08780725150505	0.582487950228775	5.30106631440582	1.15128257391777e-07	1.15263702400473e-05	ADGRG5
ENSG00000187942	8.92266126402253	2.21181560956264	0.417883719599867	5.29289729611985	1.20393541247706e-07	1.19655361870712e-05	LDLRAD2
ENSG00000101347	11.6963982798141	2.33246702937385	0.442072970970858	5.2762036644118	1.31887507939424e-07	1.29192827921093e-05	SAMHD1
ENSG00000166963	24.4965713286823	1.77600985483018	0.336911162559465	5.27144853657591	1.3535124187006e-07	1.31638750664481e-05	MAP1A
ENSG00000079819	24.4507321482286	1.5159433005519	0.291340688565881	5.20333533916632	1.95743192297939e-07	1.8769290889639e-05	EPB41L2
ENSG00000144354	37.3801556450344	2.2969438155123	0.442791707801309	5.18741379986048	2.13234571252709e-07	2.03035099452929e-05	CDCA7
ENSG00000130396	49.59475185228	1.62679691162792	0.31548136493701	5.15655468890447	2.51535041409911e-07	2.37840355822038e-05	AFDN
ENSG00000016391	3.76127490893905	4.24481925752868	0.824844223978296	5.14620716752496	2.65805868731556e-07	2.49600876458542e-05	CHDH
ENSG00000136111	5.86024397000838	2.742220557452	0.536571077721372	5.11063803344982	3.21072623681334e-07	2.93404351949332e-05	TBC1D4
ENSG00000271503	7.44305654783441	2.70675524114501	0.530052774487001	5.10657687579256	3.28047185194478e-07	2.97779364907201e-05	CCL5
ENSG00000143797	25.7708729836791	1.41863772425883	0.278256115025895	5.09831643457973	3.4268762352452e-07	3.09008919331779e-05	MBOAT2
ENSG00000138744	48.5877692942117	1.34984259289499	0.265149663976347	5.09087046406895	3.56423466074222e-07	3.1928038908333e-05	NAAA
ENSG00000116678	24.2352445848192	2.67529681854349	0.5261525852689	5.08464064122432	3.6832275997117e-07	3.27783182991337e-05	LEPR
ENSG00000128274	4.16987888384257	4.4166748116622	0.869573773535652	5.07912605701548	3.79175067488871e-07	3.35249851878472e-05	A4GALT
ENSG00000160191	2.38760966772895	4.83442403822052	0.956328462501306	5.05519204727624	4.2995788767554e-07	3.72885770610838e-05	PDE9A
ENSG00000198759	13.8983760031619	6.19833480061734	1.2275685678183	5.04927786773928	4.43483278134809e-07	3.82100335013433e-05	EGFL6
ENSG00000110799	20.8390016693116	3.18411153591513	0.631169695560921	5.04477885790352	4.54046195790837e-07	3.86393312618002e-05	VWF
ENSG00000136026	10.656294513876	1.81889816460312	0.360947190963593	5.03923623770932	4.6739327743884e-07	3.95281171776848e-05	CKAP4
ENSG00000005059	50.718220688809	1.15218944351437	0.229580766118988	5.01866712526435	5.20312170071059e-07	4.37319167141206e-05	MCUB
ENSG00000165072	9.45624951742534	3.1990563557068	0.640076599582347	4.99792736962138	5.79498023192842e-07	4.81124700231325e-05	MAMDC2
ENSG00000135074	3.97959229391025	4.06004078459784	0.812863195492833	4.99474057517916	5.89149088445027e-07	4.83244216160692e-05	ADAM19
ENSG00000188643	7.34240533264071	3.24752164417233	0.65017747322607	4.99482337962076	5.88896369643613e-07	4.83244216160692e-05	S100A16
ENSG00000150760	25.6589903581238	1.54901372222206	0.3107603329782	4.98459281265708	6.20924352229074e-07	5.06257843110843e-05	DOCK1
ENSG00000183780	3.06974040098388	4.71652675557873	0.952725415548177	4.95056254258206	7.39992711470667e-07	5.92690632904976e-05	SLC35F3
ENSG00000164169	16.8328441846917	1.40919113993448	0.285222466395424	4.94067370548862	7.78530991299677e-07	6.19910992838386e-05	PRMT9
ENSG00000154380	11.2509986331053	2.41604027872762	0.489815927919187	4.93254739385738	8.11640774220676e-07	6.42517487313298e-05	ENAH
ENSG00000165995	16.8581453395641	1.84230460298179	0.373790624193345	4.92870736647702	8.27754474250006e-07	6.51485833606248e-05	CACNB2
ENSG00000106003	5.73332035293014	3.29275954609166	0.669859247024191	4.91559915119415	8.85113390163653e-07	6.88668795455331e-05	LFNG
ENSG00000242574	80.7922233075242	1.41488525567125	0.288599038114843	4.90259865352781	9.45770902440351e-07	7.31682761797035e-05	HLA-DMB
ENSG00000100097	139.856382771573	2.73744324138147	0.559848957467398	4.8896103223357	1.01035785669574e-06	7.72866998694898e-05	LGALS1
ENSG00000172005	11.8297027242183	2.94165949313327	0.602033221453137	4.8862079172856	1.02796641435494e-06	7.7759948321427e-05	MAL
ENSG00000148484	41.9427650293575	1.00767523280491	0.206682958404553	4.87546356305065	1.08553232985559e-06	8.03293924093138e-05	RSU1
ENSG00000171451	18.9769687354923	1.88523192176067	0.388285671914383	4.85527037983611	1.20222591456062e-06	8.70718513439225e-05	DSEL
ENSG00000185482	10.429719901173	2.74172296466811	0.565899296895422	4.84489551358249	1.26678327240637e-06	9.0781689668869e-05	STAC3
ENSG00000260552	3.93200495461182	3.67684551941343	0.760120690254051	4.83718647124911	1.31689874446884e-06	9.38790225376323e-05	AC023043.1
ENSG00000198929	10.5624850042664	2.84643665423152	0.590549666027232	4.81997843361791	1.43573741269732e-06	0.000100251285186	NOS1AP
ENSG00000092421	9.27414911089163	4.12376518731546	0.855375460622463	4.82100010715127	1.42840280613843e-06	0.000100251285186	SEMA6A
ENSG00000116133	6.21090225912771	2.23085480934317	0.466089825112692	4.78631947994958	1.69867584600058e-06	0.0001156458515957	DHCR24
ENSG00000167703	13.7291855393308	1.83508517424553	0.387458152641624	4.73621515442178	2.17746421608623e-06	0.0001460509988484	SLC43A2
ENSG00000108679	22.9155406666285	2.06558025923702	0.438430500245193	4.71130602930646	2.46134298905785e-06	0.0001611232987452	LGALS3BP
ENSG00000186399	13.1003006813299	1.92481714322141	0.408919123380191	4.70708517447305	2.51283934213981e-06	0.0001629277165836	GOLGA8R
ENSG00000100365	90.3679155886675	1.47734122539822	0.314628888610412	4.69550406487793	2.65950079171871e-06	0.0001716197288153	NCF4
ENSG00000268027	16.6124238436405	2.30536901709432	0.495557544460637	4.65207127378814	3.28617449784065e-06	0.0002081141951748	AC243960.1
ENSG00000137802	14.4631332122619	1.34070562706634	0.288519418152058	4.64684711917638	3.37046761617152e-06	0.0002124642919527	MAPKBP1
ENSG00000035720	16.5823540887481	1.89909463080368	0.408931480056216	4.64404117419037	3.41659425686894e-06	0.000214379481113	STAP1
ENSG00000167081	47.9078045699769	1.07879982678236	0.23255530992832	4.63889569803793	3.50275762792745e-06	0.0002187777424855	PBX3
ENSG00000105374	7.07033775409896	2.29311836882365	0.495217131821748	4.63053117808746	3.64728855720983e-06	0.0002262739674234	NKG7
ENSG00000234883	43.8105392719991	1.64262567610094	0.354983508853287	4.62732953822885	3.70410881615894e-06	0.0002266429061398	MIR155HG
ENSG00000151917	4.24784512866985	3.2276043898972	0.706615886052503	4.56769293417411	4.93121715449463e-06	0.0002898365552109	BEND6
ENSG00000125148	107.086681319163	1.84288026383394	0.406011895129693	4.53898096568147	5.65267377838621e-06	0.0003261305346038	MT2A
ENSG00000075618	46.0177092702245	1.07522451008702	0.237468271733783	4.52786598494475	5.9582347870043e-06	0.0003408711128565	FSCN1
ENSG00000134901	8.87595671706581	1.79277590966158	0.396026335135635	4.52691084053178	5.98521771297169e-06	0.0003409821103758	KDELC1
ENSG00000170476	74.7630806524829	3.1013682930937	0.685640955871742	4.52331248087498	6.08792571525388e-06	0.0003450632821138	MZB1
ENSG00000071054	36.1435278780194	1.1390452466003	0.25230505772316	4.51455574009979	6.34496329134823e-06	0.0003526245721428	MAP4K4
ENSG00000164023	5.07276853794184	3.16010320116053	0.70216644156969	4.50050445888034	6.77923825986745e-06	0.0003692244325854	SGMS2
ENSG00000231412	2.51343167301152	4.06402128625684	0.904738760036534	4.49192790866254	7.05813172782222e-06	0.0003828825561993	AC005392.2
ENSG00000214357	10.9591221376096	1.78023485131479	0.396556045373538	4.4892389665574	7.14780771402899e-06	0.0003862085310881	NEURL1B
ENSG00000141756	8.64109670325065	3.0979405819778	0.690737863998374	4.48497287240807	7.29232117202397e-06	0.0003924594667125	FKBP10
ENSG00000183023	3.14949542071319	3.78046163446296	0.846410985041474	4.46646097613882	7.95241600674668e-06	0.0004213233320928	SLC8A1
ENSG00000024422	22.266228258921	1.27790270021595	0.287208139922702	4.44939583035451	8.61121831459164e-06	0.0004527040485385	EHD2
ENSG00000232677	19.238752841638	1.55639361281801	0.350433297023567	4.44134055193203	8.94001787701185e-06	0.0004681818592822	LINC00665
ENSG00000115594	11.9411031025442	2.81240992621569	0.633525123061951	4.439302916075	9.02507168868666e-06	0.0004708251958358	IL1R1
ENSG00000178573	14.1164614341781	2.56257896270734	0.577603197207726	4.43657336921864	9.14021909927638e-06	0.0004749550373711	MAF
ENSG00000005844	10.6393467018164	1.996524638152	0.452161033128222	4.41551680015255	1.00768952893336e-05	0.0005177622877719	ITGAL
ENSG00000276231	5.0978303597208	2.42723496113743	0.550995630501404	4.40518005365788	1.0569604858994e-05	0.0005410366156393	PIK3R6
ENSG00000164253	23.8756222186137	1.03559462834833	0.235664450598017	4.39436081988786	1.11099155067144e-05	0.0005644500355948	WDR41
ENSG00000130766	11.1425666004444	1.90975010349737	0.436586044858947	4.37428114339837	1.21833281709872e-05	0.0006107975744596	SESN2
ENSG00000170571	108.296872635272	1.01304978033203	0.233112188364434	4.34576067188851	1.38793835529914e-05	0.0006872061325728	EMB
ENSG00000243335	6.07066158437089	2.75779757322024	0.635764529800459	4.33776570405052	1.43938473979282e-05	0.0007075329464627	KCTD7
ENSG00000265206	81.6226503917862	1.20727258465693	0.278709929892302	4.33164539606981	1.47999164753291e-05	0.0007248764846333	AC004687.1
ENSG00000172667	14.9647631546217	2.32527942789348	0.540119902013425	4.30511710311997	1.66897426823095e-05	0.0008001673815574	ZMAT3
ENSG00000122591	15.7294102112055	1.35650167764967	0.315551657800685	4.29882602140055	1.71705186723557e-05	0.0008170013776958	FAM126A
ENSG00000140848	21.1313494090903	1.45961621068279	0.34195431665767	4.26845382432768	1.9683256141708e-05	0.0009115891687942	CPNE2
ENSG00000091972	15.0618177991008	1.68879611188785	0.397077185557418	4.25306759822305	2.10861889484475e-05	0.0009666988172459	CD200
ENSG00000113140	13.0997902622029	1.79942196967866	0.424059003275542	4.24332924375962	2.20227959861312e-05	0.001001714998115	SPARC
ENSG00000204420	32.5507240771908	1.79702785262642	0.423543435875183	4.24284193878052	2.20706888538865e-05	0.001001714998115	MPIG6B
ENSG00000145715	18.5235078594364	1.26714635614376	0.300094521198295	4.22249080417718	2.41617259735517e-05	0.0010857625770821	RASA1
ENSG00000128309	48.0236257144038	1.41147712212929	0.334693222820486	4.21722648052047	2.47325538997546e-05	0.0011005178231995	MPST
ENSG00000198860	20.4177006690483	1.14181715708529	0.270949060435128	4.21413957018932	2.50732207010246e-05	0.0011120422575412	TSEN15
ENSG00000034053	5.64598969381813	3.43388702786283	0.819468578444113	4.19038278976186	2.78484242812915e-05	0.0012192416238394	APBA2
ENSG00000134198	53.8740610720505	1.66257337813138	0.397540520329749	4.18214821662033	2.88767610506233e-05	0.00126021146944	TSPAN2
ENSG00000142156	7.5148558262093	2.2287169093291	0.53413767842054	4.17255138397928	3.01207641506626e-05	0.0013061284225331	COL6A1
ENSG00000110848	193.201990519549	1.50245003125169	0.360776931900116	4.16448475055953	3.12056481969279e-05	0.0013488765265059	CD69
ENSG00000158715	4.72788967197413	2.59955900304977	0.627549146408488	4.14239907412391	3.43691627111747e-05	0.001457852085593	SLC45A3
ENSG00000205593	27.7631324889378	1.16271339479699	0.281642591604692	4.1283294127223	3.65408378419014e-05	0.0015356174322695	DENND6B
ENSG00000134897	19.8658444324051	1.04532394558414	0.253481390133479	4.12386860050628	3.72561484362894e-05	0.0015560727518666	BIVM
ENSG00000237819	31.6207268142836	1.75312479636579	0.426195099509401	4.11343255326922	3.89818971133597e-05	0.0016182241191936	AC002454.1
ENSG00000068305	23.4730589281915	1.36167987453551	0.332864232261499	4.09079661483656	4.29894011308257e-05	0.0017684099268801	MEF2A
ENSG00000099998	3.22936595574803	3.61887085068094	0.885420484929909	4.08717768820022	4.366526879473e-05	0.0017908021081597	GGT5
ENSG00000145911	6.01381322333377	2.93062043470845	0.718753561100011	4.07736475103274	4.55490089704599e-05	0.0018624483667921	N4BP3
ENSG00000139187	19.4655218184547	2.15269891461904	0.530309748830884	4.05932366765813	4.92150563800841e-05	0.0019825804960687	KLRG1
ENSG00000175567	67.243725281208	1.30674303081393	0.322742558109519	4.04887114506447	5.14652688629892e-05	0.0020610326495248	UCP2
ENSG00000096996	3.39410799870697	2.49995275097724	0.621342859664186	4.02346741753559	5.73475210918141e-05	0.0022698949046108	IL12RB1
ENSG00000124140	15.8058879865717	1.98295833850557	0.492970634074582	4.02246746852992	5.75916106789883e-05	0.002272948901464	SLC12A5
ENSG00000186854	5.31067488738579	3.58321845451094	0.891303558756885	4.02019987388866	5.81487859434805e-05	0.0022817114392116	TRABD2A
ENSG00000122694	34.842745356614	1.18850727621623	0.295950500067319	4.01589886128214	5.92196498631129e-05	0.0023104750039048	GLIPR2
ENSG00000232310	1.85295005403249	4.07119084216702	1.01386471291923	4.01551685376721	5.93156595893035e-05	0.0023104750039048	AL078590.3
ENSG00000112290	25.4727502173379	1.20041413429211	0.299191407282703	4.01219455195733	6.01568896781566e-05	0.0023336074354922	WASF1
ENSG00000169372	8.22911650798854	1.5297364437461	0.381946960861466	4.00510175626439	6.19907901052653e-05	0.0023911235072897	CRADD
ENSG00000138696	8.56718292591412	1.81122048922152	0.453009936636926	3.9981915246004	6.38282957839528e-05	0.0024474129812654	BMPR1B
ENSG00000196083	11.5952128543098	2.38495941618088	0.597706731046003	3.99018329943706	6.60222522113551e-05	0.0025065474959313	IL1RAP
ENSG00000169248	2.50416451463875	4.83129781462079	1.21109173636014	3.98920880192028	6.62940475085028e-05	0.0025073881968771	CXCL11
ENSG00000107719	3.41272204426804	2.98708035120239	0.74939271193436	3.98600133632476	6.71961332659439e-05	0.0025274656092516	PALD1
ENSG00000281103	5.02869250797852	2.88473982614461	0.723977632531166	3.98457037416888	6.76023211638865e-05	0.0025357388566597	TRG-AS1
ENSG00000110876	10.3845433648942	2.25245552825398	0.568977473847277	3.95877803917871	7.5334206643508e-05	0.0027648263009649	SELPLG
ENSG00000099282	3.16609314172236	3.32083679412897	0.839458335005443	3.95592807367556	7.62380982513264e-05	0.002790478348898	TSPAN15
ENSG00000007237	6.5059838732154	2.67797007245372	0.677471741951537	3.95288822636279	7.72135105194456e-05	0.0028035710912873	GAS7
ENSG00000142606	6.44466758557907	2.92079978400083	0.738705087116355	3.95394567458932	7.68728706672821e-05	0.0028035710912873	MMEL1
ENSG00000211899	189.40206850555	2.18400967263555	0.553390555442586	3.9465973012294	7.92697158098622e-05	0.0028553874350981	IGHM
ENSG00000196405	99.9744528792042	1.09704527667623	0.278236658973598	3.94284951782838	8.05191810242644e-05	0.0028815834227167	EVL
ENSG00000122122	16.1367442026154	1.40568293372113	0.356585351532334	3.94206584112491	8.07827920392575e-05	0.0028815834227167	SASH3
ENSG00000010361	18.206228036448	1.13709760429297	0.288465387945933	3.94188575755959	8.08434832166415e-05	0.0028815834227167	FUZ
ENSG00000039560	6.64855461122108	2.65519323247823	0.674452082440377	3.93681523359067	8.25701321115341e-05	0.0029354436522993	RAI14
ENSG00000159214	4.84841370883307	2.02656441731215	0.514870934517105	3.93606296539705	8.28292493913279e-05	0.0029369871346675	CCDC24
ENSG00000011600	34.2357147093015	1.31274509154437	0.335669953653521	3.91082096343777	9.19829380653257e-05	0.0032362782550322	TYROBP
ENSG00000197261	2.76865517568775	3.25778220187456	0.835769243001934	3.89794459314294	9.70126049673681e-05	0.0033956905635878	C6orf141
ENSG00000156931	19.9859980868689	1.13635864183922	0.291710947926979	3.89549535221307	9.7998241471908e-05	0.0034213950150807	VPS8
ENSG00000184489	13.627218813535	1.29221781233813	0.331782154354289	3.89477792997345	9.8288735805035e-05	0.0034227606821518	PTP4A3
ENSG00000102996	1.6742514209407	3.77187028251869	0.969121082984017	3.89205265342566	9.93996651352927e-05	0.0034526169400054	MMP15
ENSG00000111331	9.60972688728687	1.29209280485666	0.332803347460738	3.88245134766587	0.0001034087105966	0.0035645898822383	OAS3
ENSG00000102038	10.6483472326908	1.9793869910435	0.510336886397821	3.87858891606851	0.0001050641249644	0.0035961480203011	SMARCA1
ENSG00000142173	18.1454326171619	2.00316329174537	0.516759716329793	3.87639211889915	0.0001060167831224	0.0036178559373309	COL6A2
ENSG00000010671	60.5018527138992	1.03212929488272	0.266536855391983	3.87236989558093	0.0001077822127755	0.0036597571300546	BTK
ENSG00000172057	14.1272822564763	1.22820227223815	0.31762151790552	3.86687363103494	0.0001102395145488	0.0037153990844	ORMDL3
ENSG00000105755	74.8537700306022	1.15138914904657	0.297981485213389	3.86396204523257	0.0001115625639188	0.0037364296827067	ETHE1
ENSG00000165633	4.94086782922537	2.62616356596065	0.680151693787356	3.86114390355646	0.0001128574056599	0.003766339302612	VSTM4
ENSG00000136231	14.1584514739107	1.3958025522788	0.363870826815928	3.83598367720997	0.0001250627142777	0.004103262452063	IGF2BP3
ENSG00000167614	4.24851934757352	3.06067232021695	0.801950535423458	3.81653504177886	0.0001353388620092	0.0043980285086345	TTYH1
ENSG00000132004	47.8273311281091	1.42824929471776	0.374172204071359	3.81709084527662	0.0001350344602551	0.0043980285086345	FBXW9
ENSG00000116663	10.2854580902989	1.53949199349582	0.403544078088652	3.81492896832355	0.0001362221114455	0.0044161911177207	FBXO6
ENSG00000166925	33.7661469111328	1.39299014371736	0.365582659499818	3.81032882036369	0.0001387820795177	0.0044778597031118	TSC22D4
ENSG00000102048	18.1790900962063	1.66309255506279	0.437125697561683	3.80460943920624	0.0001420281083296	0.0045609202340124	ASB9
ENSG00000248485	1.47859275220849	3.71161483821372	0.976791366583992	3.79980307483047	0.0001448111142778	0.0046176771241394	PCP4L1
ENSG00000171236	2.19439513507926	3.90631846557455	1.02830268821767	3.79880215264754	0.0001453970976117	0.0046255300959858	LRG1
ENSG00000006638	2.91447370742127	3.44687422903027	0.908152462494671	3.7954796924316	0.0001473582574307	0.0046552901001797	TBXA2R
ENSG00000160188	5.55915680942879	1.97848231038844	0.523643685855953	3.77829880093827	0.0001579033513536	0.0049425563954754	RSPH1
ENSG00000080493	4.70813828963552	2.5435448935699	0.67382952342857	3.77476023999048	0.0001601616311438	0.0049902992440595	SLC4A4
ENSG00000105369	7.65507169496338	1.95398460338283	0.517738571414659	3.77407578122642	0.0001606019402199	0.00499259364848	CD79A
ENSG00000240291	9.40040228164235	1.46063627753629	0.387290284379587	3.77142504330088	0.0001623179179579	0.0050344436695102	AL450384.2
ENSG00000100577	24.2592977403064	1.16720775263921	0.310637172414821	3.75746322813077	0.0001716445800532	0.0052791477549098	GSTZ1
ENSG00000124780	10.336735114763	1.73283604725954	0.462311516176383	3.74820004829474	0.0001781081735744	0.0054011601144545	KCNK17
ENSG00000129038	9.96306890014344	1.84770770433049	0.494050289091321	3.73991827376294	0.0001840800959961	0.0055657388910614	LOXL1
ENSG00000102879	112.858100675023	1.12590907212658	0.301180792708805	3.73831631824927	0.0001852567694104	0.0055806552484343	CORO1A
ENSG00000156675	56.0790396485892	1.01453367428006	0.271531679005977	3.73633631992429	0.0001867208947636	0.0056037816561607	RAB11FIP1
ENSG00000183161	17.9532717018284	1.24287049052871	0.332659363288482	3.73616566280412	0.0001868475963496	0.0056037816561607	FANCF
ENSG00000097007	18.4298603316376	1.02591353297443	0.275007022610341	3.7304994004755	0.0001911005981398	0.0057061968076157	ABL1
ENSG00000136999	8.64349414381299	2.08605431793287	0.559753126425419	3.72673991345864	0.000193972434776	0.0057792749932385	NOV
ENSG00000163191	48.249748126813	1.24181828981512	0.333292597248938	3.72591020642322	0.0001946116797417	0.0057856607671693	S100A11
ENSG00000152256	8.60895960430988	1.98978242131228	0.534160727769683	3.72506310903902	0.0001952663649725	0.0057924767439341	PDK1
ENSG00000185585	4.27602432175789	3.38990451716629	0.917610235248792	3.69427496223076	0.000220515085515	0.0063775588345364	OLFML2A
ENSG00000125657	2.9068760033486	3.32986278715518	0.904107293387161	3.68303940418413	0.0002304695177185	0.006620407074379	TNFSF9
ENSG00000115919	5.22691067925266	2.44840802309064	0.669577538063736	3.65664599528066	0.0002555368968692	0.0072487299745246	KYNU
ENSG00000169231	6.04619800914901	1.74009330584695	0.476275015144988	3.65354732142988	0.000258642094337	0.0072912438022629	THBS3
ENSG00000152154	1.64559439320156	4.22850429910271	1.15802179156764	3.65148940192093	0.0002607238600585	0.0073209517239311	TMEM178A
ENSG00000146376	13.0026541917473	1.69752860796709	0.465565721550722	3.64616321475065	0.0002661849445606	0.007426996322005	ARHGAP18
ENSG00000161940	3.73313624787495	2.87928754810913	0.793700574648121	3.6276747681399	0.0002859851877208	0.0077879486320138	BCL6B
ENSG00000169242	6.53510844926262	1.84212460246125	0.507939611848277	3.62666064920233	0.0002871102201347	0.0078029795555971	EFNA1
ENSG00000148200	15.4598279988547	1.09183111548728	0.301783768327535	3.61792525004951	0.0002969741336302	0.0080230154831534	NR6A1
ENSG00000245105	11.7983042015465	1.45229445119386	0.402651941723281	3.60682341423288	0.0003099684509057	0.0082755498579073	A2M-AS1
ENSG00000181444	20.5889010179074	1.30981800901563	0.363124425952647	3.60707767201108	0.0003096649858471	0.0082755498579073	ZNF467
ENSG00000026103	6.98565096593757	2.13719720845204	0.594745644261694	3.59346424656058	0.0003263104419719	0.0086440524861663	FAS
ENSG00000196187	13.4563661924721	1.17616078853309	0.327995732153956	3.58590272138363	0.0003359141703683	0.0088686202758352	TMEM63A
ENSG00000237248	4.12765892972897	2.02321876963717	0.564916769239509	3.58144576299413	0.0003416980793542	0.008999150964191	LINC00987
ENSG00000131042	8.59555988910741	1.72380990482745	0.482037831981525	3.57608841144552	0.0003487737402597	0.0091239448768408	LILRB2
ENSG00000105048	14.8135850267342	3.28648650003456	0.9193110994991	3.57494487102924	0.0003503017010365	0.0091373715733981	TNNT1
ENSG00000181072	2.05777500495642	4.15389309401934	1.1641099547185	3.56829960707949	0.0003593055059988	0.0093009577370346	CHRM2
ENSG00000118257	3.33492245231218	3.412360350738	0.956618511057504	3.56710675289544	0.0003609444637804	0.0093256543051894	NRP2
ENSG00000015413	2.21546495532907	3.52970973911018	0.990961408207855	3.56190433842791	0.0003681745435766	0.0094407995957444	DPEP1
ENSG00000124508	19.313375434804	1.10324928969481	0.31116267904714	3.54557073834575	0.000391763821557	0.0099705723258331	BTN2A2
ENSG00000151789	56.3934605534075	-5.6506294737734	0.48732552021357	-11.5951848187573	4.35923597676804e-31	1.97851190198912e-27	ZNF385D
ENSG00000184905	54.1839688075844	-5.75285135993762	0.524548970294174	-10.9672341110713	5.49269652952555e-28	1.4957711189204e-24	TCEAL2
ENSG00000181690	13.9529585724298	-7.15024541538364	0.812278605653806	-8.80270065666494	1.33562464108934e-18	1.29899036521946e-15	PLAG1
ENSG00000154277	17.316623457392	-4.02991186185981	0.480667791099095	-8.38398564764453	5.11650347482295e-17	4.64442075421262e-14	UCHL1
ENSG00000196547	34.2299158991573	-2.33553117854811	0.286509325746682	-8.15167594444405	3.58915005042646e-16	2.87469806391804e-13	MAN2A2
ENSG00000084234	177.36679765183	-1.26947427857979	0.156222633235012	-8.12605864010794	4.43474548989787e-16	3.22633066803281e-13	APLP2
ENSG00000283458	337.843813262381	-6.56307764978481	0.812475311946501	-8.07787947926838	6.59026899693888e-16	4.48665513311599e-13	AC011139.1
ENSG00000184226	244.738069527046	-3.31767536644388	0.413450419388154	-8.02436086859836	1.02055883102765e-15	6.61710906822499e-13	PCDH9
ENSG00000197989	87.4569817508192	-1.72730288378709	0.22545735838903	-7.66132849302086	1.84019503281603e-14	1.00224382267292e-11	SNHG12
ENSG00000152580	65.6998408109078	-2.55075076634733	0.33480072086881	-7.6187134834361	2.56216464706695e-14	1.34178591671014e-11	IGSF10
ENSG00000172216	128.013685854443	-2.58854647197536	0.348816336510406	-7.42094392100853	1.16288550625422e-13	4.9480778291116895e-11	CEBPB
ENSG00000144893	59.1365244807244	-1.98718526024097	0.270214056832554	-7.35411504321698	1.92196152486131e-13	7.93012973409442e-11	MED12L
ENSG00000116667	78.5326082242723	-1.58992044399283	0.218625468220324	-7.27234780529117	3.5329252921402e-13	1.41483266993473e-10	C1orf21
ENSG00000244040	16.676034970009	-4.4065931396248	0.612473005380094	-7.19475487232309	6.25730786205494e-13	2.366652884715e-10	IL12A-AS1
ENSG00000188243	813.520350005627	-1.1015103206456	0.155947493236299	-7.0633409860365	1.6254618927931e-12	5.82428661375549e-10	COMMD6
ENSG00000140443	22.4742324144864	-2.48397070196171	0.356079014962651	-6.97589747663804	3.03924310919052e-12	1.03455835436845e-09	IGF1R
ENSG00000118946	10.8617752186414	-6.02353562776225	0.87472738556851	-6.88618617313254	5.73079822782935e-12	1.8578702064315302e-09	PCDH17
ENSG00000157404	22.7377700848206	-2.58439349147257	0.375794737799036	-6.8771412463328	6.1065557691244385e-12	1.9336479849395e-09	KIT
ENSG00000109906	30.6589992946538	-2.95148956334292	0.437026628029598	-6.75356917414886	1.4425167974994e-11	4.36473526994486e-09	ZBTB16
ENSG00000120279	64.9063410520942	-1.86351748344317	0.282675612883299	-6.59242396057886	4.32702820274404e-11	1.15523168644241e-08	MYCT1
ENSG00000153234	68.8309684078133	-2.41679666775176	0.369817050131062	-6.53511423255163	6.35610092400049e-11	1.63291830530548e-08	NR4A2
ENSG00000277075	57.4618577503459	-1.96962392856813	0.302519733929399	-6.51072874812126	7.47870861300126e-11	1.88574252730787e-08	HIST1H2AE
ENSG00000152217	19.0934855744815	-2.2785372879999	0.352890251908801	-6.45678727501021	1.06949063041502e-10	2.55476919714577e-08	SETBP1
ENSG00000090382	40.7429083787659	-2.27412238873023	0.355283590223166	-6.40086525612336	1.5449887631291002e-10	3.44861754078129e-08	LYZ
ENSG00000123095	15.3432972644792	-4.21030133760898	0.663159121555658	-6.34885535123506	2.16922875266974e-10	4.6882886819605e-08	BHLHE41
ENSG00000109321	923.024910365486	-4.98257498426974	0.791357553248388	-6.2962373503824	3.0495731115610403e-10	6.48796679484611e-08	AREG
ENSG00000151338	16.202451602919	-2.10806702449723	0.336680855715745	-6.26132133356892	3.81729006764596e-10	7.99634177862576e-08	MIPOL1
ENSG00000073910	9.55334798579216	-3.39730003354052	0.54787776010068	-6.20083580855011	5.61640843683586e-10	1.15868207993874e-07	FRY
ENSG00000166582	35.3572830255907	-2.33748031951559	0.379349836438979	-6.16180658322649	7.19196646020648e-10	1.4400855194437e-07	CENPV
ENSG00000167996	5377.03867553956	-2.02875490661208	0.334273613309435	-6.06914463432108	1.28593298270651e-09	2.43184215174053e-07	FTH1
ENSG00000154175	8.47666572409491	-5.61527911886678	0.927903625082533	-6.05157579631971	1.43435767800827e-09	2.67537180051515e-07	ABI3BP
ENSG00000185129	38.5475317176178	-1.45106912925474	0.239974950599693	-6.0467524865764	1.47794541902332e-09	2.71941957100291e-07	PURA
ENSG00000153162	5.78580063799125	-5.48664808136495	0.91132572208949	-6.02051269746359	1.73865465662744e-09	3.03506689803067e-07	BMP6
ENSG00000169435	17.3294757100859	-3.42642325222448	0.573163433717001	-5.97809115282164	2.2576740280884903e-09	3.89120121094341e-07	RASSF6
ENSG00000174175	9.68678147992617	-5.01745354411504	0.841539795326395	-5.96222967942829	2.48819066111662e-09	4.23490050522049e-07	SELP
ENSG00000005187	62.0715720957105	-1.87685227510682	0.315258715898492	-5.95337156581941	2.62674006418485e-09	4.41551761900505e-07	ACSM3
ENSG00000144057	8.08481894402587	-4.78255095642141	0.815912365911194	-5.86159881408386	4.58431537864242e-09	7.258143976232e-07	ST6GAL2
ENSG00000165030	60.3055693227106	-2.87428749352211	0.490848985279664	-5.85574704180038	4.7487054951216614e-09	7.43199701397431e-07	NFIL3
ENSG00000104267	8.76702723396236	-2.98871692675892	0.515605332099645	-5.79652059568175	6.7704873517827804e-09	1.03580849193117e-06	CA2
ENSG00000184588	60.9065636009644	-1.9516174555327	0.347826758042053	-5.61088935916985	2.01289434125396e-08	2.74075693505139e-06	PDE4B
ENSG00000138449	53.3466897334666	-1.89793670764713	0.339065619128137	-5.59754985635943	2.17402343849076e-08	2.91543724395632e-06	SLC40A1
ENSG00000122862	690.994212724834	-1.56197081819972	0.279085074399386	-5.59675511691627	2.18400851118937e-08	2.91543724395632e-06	SRGN
ENSG00000145708	304.567911444771	-1.79281813263615	0.321433590773084	-5.57756931478199	2.43902609460818e-08	3.1628361242081e-06	CRHBP
ENSG00000049759	30.1244509738513	-2.53171214208914	0.454818760951601	-5.56641976859558	2.60026420678791e-08	3.27825902218742e-06	NEDD4L
ENSG00000158458	6.29731203318134	-3.74331380149606	0.677229745044913	-5.52739130093557	3.2502747988134e-08	4.02324924187666e-06	NRG2
ENSG00000134508	26.8808276219578	-2.46294929880584	0.447356016193096	-5.50556874089906	3.67978337014702e-08	4.51386760071368e-06	CABLES1
ENSG00000180596	102.845696220881	-2.08883917505624	0.38225684395469	-5.46449123957042	4.64236305467446e-08	5.64378708503995e-06	HIST1H2BC
ENSG00000276644	39.7097995234103	-1.36588137911883	0.250573516112095	-5.45102052408363	5.00815894742209e-08	5.92966019374776e-06	DACH1
ENSG00000130844	30.7913735198969	-2.37469673768544	0.436470621085207	-5.44067944775109	5.30777445164027e-08	6.17697922508837e-06	ZNF331
ENSG00000204071	5.75234418443327	-5.35100649656799	0.988459959062258	-5.41347825727249	6.18121031530224e-08	6.95564955811201e-06	TCEAL6
ENSG00000131773	6.18001874528685	-3.84707820142243	0.71169601076008	-5.40550760894923	6.46251071690245e-08	7.09625370333418e-06	KHDRBS3
ENSG00000164111	78.4565349298004	-1.74881987565069	0.323507288003717	-5.4058129151965	6.45151101525226e-08	7.09625370333418e-06	ANXA5
ENSG00000273802	59.8055088396523	-2.61499643922861	0.486158311562205	-5.37889896570044	7.49427492210942e-08	8.16336378715535e-06	HIST1H2BG
ENSG00000130595	14.7176989690074	-2.54869080802461	0.474959512572759	-5.36612224949211	8.04474261212212e-08	8.5575949536449e-06	TNNT3
ENSG00000154330	12.1278136683043	-2.08780769780946	0.395102290832581	-5.28422068474957	1.26240997626064e-07	1.24557784324383e-05	PGM5
ENSG00000118263	29.5317182150916	-2.23032319738731	0.427808535852345	-5.2133676878226	1.85442812546419e-07	1.79077257846244e-05	KLF7
ENSG00000112378	5.1224215377822	-4.14628489684009	0.806340984518604	-5.14209866104657	2.71686370458509e-07	2.53375453435826e-05	PERP
ENSG00000111110	11.393997605423	-2.00140469044914	0.389595281058615	-5.13713791658586	2.78954238619585e-07	2.58383735581243e-05	PPM1H
ENSG00000111052	3.69257695704446	-5.35662857126535	1.04416675331936	-5.13005087955238	2.89663874516075e-07	2.66490764554789e-05	LIN7A
ENSG00000123358	84.7456093450153	-3.65733765809725	0.72029576303259	-5.07754987020765	3.82333172135804e-07	3.35861191729103e-05	NR4A1
ENSG00000104290	5.56114526662363	-3.09157712661639	0.610044521059936	-5.06778934961149	4.02462435184445e-07	3.5127746906868e-05	FZD3
ENSG00000198832	48.1504021103528	-2.45828807599429	0.486971685124859	-5.04811296238709	4.46195308953701e-07	3.82100335013433e-05	SELENOM
ENSG00000152760	18.7276797338662	-1.85114646598195	0.370134343687132	-5.00128263576289	5.69501508876331e-07	4.75725922997554e-05	TCTEX1D1
ENSG00000047648	3.55977876675247	-4.38639583089306	0.883918361690211	-4.96244452090064	6.9611453710292e-07	5.60845889774755e-05	ARHGAP6
ENSG00000203814	20.3395197831577	-1.8230825694743	0.367350111172471	-4.96279302503972	6.94866188437879e-07	5.60845889774755e-05	HIST2H2BF
ENSG00000196352	63.4592024149773	-1.11376550752489	0.227916243113286	-4.88673160065777	1.02523707909453e-06	7.7759948321427e-05	CD55
ENSG00000251562	67828.2080582675	-1.08593130784408	0.222331280727345	-4.88429385326039	1.03800175907306e-06	7.79677263398037e-05	MALAT1
ENSG00000145779	35.5994741751878	-1.41342607580985	0.289581531407318	-4.88092617281508	1.05588768139313e-06	7.85626593980808e-05	TNFAIP8
ENSG00000184515	57.3151417815354	-1.00363858685815	0.205958734360676	-4.87300812938855	1.09911698381506e-06	8.08950100087884e-05	BEX5
ENSG00000242258	5.8880122314859	-3.55088380608302	0.730428750130855	-4.86136916906254	1.16576616194309e-06	8.51963708996711e-05	LINC00996
ENSG00000187837	1085.24453498343	-1.72177211656341	0.354227511474828	-4.86063916773375	1.17007354276135e-06	8.51963708996711e-05	HIST1H1C
ENSG00000120594	81.0979164760644	-1.39603350258341	0.287594598345748	-4.85417149909432	1.20891083824881e-06	8.70927511830464e-05	PLXDC2
ENSG00000106605	49.0743230556863	-1.05236237705341	0.218275004437203	-4.82126838007316	1.42648285233854e-06	0.000100251285186	BLVRA
ENSG00000119508	14.2427290981425	-3.17539800200276	0.659191792190436	-4.81710791854854	1.45653920484478e-06	0.0001006712579348	NR4A3
ENSG00000157216	79.1450024642703	-1.011204606563	0.209903281968998	-4.81747877916625	1.45383547363756e-06	0.0001006712579348	SSBP3
ENSG00000148498	5.09510188143655	-3.16536106131849	0.657561904737238	-4.81378412969859	1.48098784422956e-06	0.0001018440933688	PARD3
ENSG00000141744	9.39810466950477	-6.17596075886924	1.29515032635095	-4.7685281262059	1.85576767178035e-06	0.0001250897654404	PNMT
ENSG00000170791	36.3492034841441	-1.79571329819849	0.379513605360253	-4.73161771497997	2.2273759019373e-06	0.0001482521823339	CHCHD7
ENSG00000162599	69.0095357848844	-1.19030842136664	0.252451113380945	-4.71500563188441	2.41704063723526e-06	0.000159759346197	NFIA
ENSG00000134909	5.92068097872713	-2.88289104519468	0.612419448153952	-4.70737997280251	2.50920932908217e-06	0.0001629277165836	ARHGAP32
ENSG00000081377	8.35136934124045	-1.89996302308858	0.404900915097872	-4.69241474208406	2.6999906704503e-06	0.0001734107215511	CDC14B
ENSG00000170837	22.5964362171043	-2.03041238728808	0.432943953231198	-4.68978114172624	2.73497419393696e-06	0.000174832904341	GPR27
ENSG00000187391	11.1471912784526	-1.87017122463879	0.399804720053536	-4.67771171983253	2.90093988848706e-06	0.0001845756893534	MAGI2
ENSG00000274997	40.260121935569	-1.33768111251702	0.288949537723622	-4.62946271883813	3.66615721000634e-06	0.0002262739674234	HIST1H2AH
ENSG00000118473	6.75219288084785	-2.90879329426507	0.628670879415685	-4.62689364102348	3.71191011083911e-06	0.0002266429061398	SGIP1
ENSG00000232533	33.6105553831983	-1.26186865196239	0.273324713088746	-4.61673822942117	3.89818475305471e-06	0.0002359008159893	AC093673.1
ENSG00000162772	99.0003336984658	-1.75033819484363	0.381010299493267	-4.59393931652642	4.34955912652223e-06	0.0002620513144545	ATF3
ENSG00000127528	500.363766239396	-3.09974635422589	0.675246576846686	-4.59053990129251	4.4210092756825e-06	0.0002651826532938	KLF2
ENSG00000111912	152.062388746938	-1.0845773074842	0.236551779840941	-4.58494672165849	4.54102213807098e-06	0.0002711866554033	NCOA7
ENSG00000263961	4.79137567163516	-3.88216994416783	0.84726958415403	-4.58197723224544	4.60600052674465e-06	0.0002737889814139	RHEX
ENSG00000095303	41.8143677271472	-2.00553365240401	0.441798424172963	-4.53947669948875	5.63940114820743e-06	0.0003261305346038	PTGS1
ENSG00000023608	27.4296674330381	-1.37083712007171	0.302635120107251	-4.52966965494917	5.90759810031755e-06	0.0003394002351642	SNAPC1
ENSG00000025039	20.403234015863	-1.24784009590038	0.275910158345616	-4.52263194433488	6.10753899746238e-06	0.0003450632821138	RRAGD
ENSG00000081320	230.233679982821	-1.56779092421132	0.3467779298838	-4.5210227903969	6.15415614609464e-06	0.0003462602896083	STK17B
ENSG00000090376	105.629560276042	-1.65804020758606	0.367790333488128	-4.50811252123237	6.54068877822886e-06	0.0003578462903856	IRAK3
ENSG00000102804	285.659896092398	-1.16056481597603	0.257344680774279	-4.50976803749823	6.48985489653846e-06	0.0003578462903856	TSC22D1
ENSG00000198932	8.38262453093125	-2.85407714694344	0.637123422481258	-4.47962992135546	7.4772566763299e-06	0.0004008280586807	GPRASP1
ENSG00000171105	13.2592290751856	-1.83882087279037	0.410938307164502	-4.47468839174022	7.65228301125629e-06	0.0004070058026611	INSR
ENSG00000242516	10.2612537681981	-1.93895831381061	0.437117895304435	-4.43577884739816	9.1739993264252e-06	0.0004749550373711	LINC00960
ENSG00000154122	5.3689522616547	-2.65501825918902	0.599447626535982	-4.42910796816651	9.46236465198048e-06	0.0004880286253839	ANKH
ENSG00000138646	20.6977388206473	-1.29427549081025	0.293886050284269	-4.40400450976944	1.06270732229898e-05	0.0005419409326001	HERC5
ENSG00000245694	4.55652705783655	-3.53821004311819	0.80824346291699	-4.37765377074454	1.19963719863209e-05	0.0006049725961694	CRNDE
ENSG00000118596	24.8147121413365	-1.17059049495603	0.267977194960448	-4.36824669027827	1.25247974776415e-05	0.0006246800089947	SLC16A7
ENSG00000134202	49.7237267143424	-1.83915296356836	0.423796402692193	-4.33970876554172	1.42671671181147e-05	0.0007038469111603	GSTM3
ENSG00000164197	2.73410493885004	-3.93422346667041	0.908877607918888	-4.32866145275472	1.50018335591476e-05	0.0007321324936966	RNF180
ENSG00000115896	1.73602322667357	-4.30461100353386	0.996232032022372	-4.32089198617254	1.55399733751525e-05	0.0007551727789194	PLCL1
ENSG00000174946	5.83538136532977	-2.80750547779373	0.653305583172069	-4.29738479221642	1.72825033464153e-05	0.0008170783526555	GPR171
ENSG00000064042	32.2281825286777	-1.44174333213631	0.335823468024144	-4.29315836864818	1.76149267142603e-05	0.000829912948586	LIMCH1
ENSG00000089737	346.262199235538	-1.03493031461433	0.242169978591512	-4.27356983154397	1.92367999479186e-05	0.0008954877358975	DDX24
ENSG00000095794	24.3784399595341	-1.34561847633847	0.315874759450378	-4.25997467692525	2.04450065818158e-05	0.0009404703027635	CREM
ENSG00000170961	3.70958682109335	-4.85930097722068	1.14520036040693	-4.24318848056772	2.20366201773331e-05	0.001001714998115	HAS2
ENSG00000085563	23.3133951499815	-1.58676436435823	0.375608316090986	-4.22451872437737	2.39451943552914e-05	0.0010795952527869	ABCB1
ENSG00000166979	11.8966452410954	-1.63255221315019	0.387059390524921	-4.21783388574078	2.46660420642929e-05	0.0011005178231995	EVA1C
ENSG00000100234	15.6798191848485	-1.88186015079805	0.447642178849384	-4.20393841267408	2.6231033822012e-05	0.0011558632897104	TIMP3
ENSG00000134709	11.2356668834613	-1.72345171526716	0.411245004857298	-4.19081495194136	2.77954288588754e-05	0.0012192416238394	HOOK1
ENSG00000120738	101.788551545203	-2.53571547888162	0.610588850619483	-4.15290170514737	3.28285775534927e-05	0.0014100754320768	EGR1
ENSG00000214193	21.7622085317941	-1.19927404180932	0.289950411376175	-4.1361349898325	3.53204462980331e-05	0.0014935503006025	SH3D21
ENSG00000165626	29.3576209217661	-1.35222220301878	0.327890854554248	-4.12400097238777	3.72347319690767e-05	0.0015560727518666	BEND7
ENSG00000174282	24.7092966304577	-1.60003189027582	0.389238404149474	-4.1106732357822	3.94507167434643e-05	0.0016327080826109	ZBTB4
ENSG00000122042	37.6252789909435	-1.0348668957526	0.252326877977216	-4.10129473343719	4.10844861937698e-05	0.0016951708000435	UBL3
ENSG00000151718	5.27330150962364	-2.0547944064991	0.504067582998615	-4.07642640749771	4.57331205236631e-05	0.0018643777516473	WWC2
ENSG00000166482	11.0543061769105	-5.48937442990802	1.34985241741768	-4.06664784911036	4.76942307675951e-05	0.0019327519230106	MFAP4
ENSG00000142611	10.7475477006113	-2.22430061406482	0.54762694066194	-4.0617077957783	4.8715029249028e-05	0.0019682606476402	PRDM16
ENSG00000100221	70.5569324352307	-1.10676317850064	0.272760812128995	-4.05763265573951	4.95726601810456e-05	0.001991095401254	JOSD1
ENSG00000106829	120.098707048983	-1.41222192521249	0.35122319783656	-4.02086745383391	5.79842255085894e-05	0.0022817114392116	TLE4
ENSG00000158373	39.2412110934562	-1.77375510313859	0.441758111030513	-4.01521796396868	5.93908821509027e-05	0.0023104750039048	HIST1H2BD
ENSG00000274290	13.8775078133831	-1.44870491719233	0.362820494434436	-3.99289714725341	6.52708849239548e-05	0.0024894352076318	HIST1H2BE
ENSG00000121966	29.7626905205191	-2.11692435680247	0.53089968356546	-3.98742817585699	6.67934158654248e-05	0.0025192774249961	CXCR4
ENSG00000106560	43.0949862805482	-1.04634310082888	0.262718894021668	-3.98274781387659	6.81230313598243e-05	0.0025482505357015	GIMAP2
ENSG00000276216	143.692686408037	-1.34153814104473	0.338121808362434	-3.96761790534	7.2594599686521e-05	0.0026860001884012	AC245014.3
ENSG00000177133	7.49847861922245	-1.92644698364648	0.488100224000469	-3.94682667395093	7.91938440543729e-05	0.0028553874350981	LINC00982
ENSG00000166405	33.2002330680335	-1.28722664141395	0.326085607112858	-3.9475113692106	7.89677691382643e-05	0.0028553874350981	RIC3
ENSG00000170345	1411.65266535609	-1.55043772609385	0.393087284642159	-3.94425814995584	8.00473923793279e-05	0.0028757923341343	FOS
ENSG00000177606	1550.62856365908	-1.11078935373057	0.283015527304638	-3.92483537673506	8.67890690914586e-05	0.0030694025058423	JUN
ENSG00000107186	15.2975041345733	-2.08135813601216	0.531267891241906	-3.91771866947712	8.93909449619357e-05	0.0031532308461184	MPDZ
ENSG00000253250	18.9459404215596	-1.14269345520648	0.293099757980133	-3.89865028576359	9.67303579829574e-05	0.003394537511072	C8orf88
ENSG00000196787	26.5289647653312	-1.46660018325901	0.379585325541915	-3.86369041312442	0.00011168675682	0.0037364296827067	HIST1H2AG
ENSG00000173320	1.45835676038087	-3.82740486411974	0.994025265429814	-3.85041004210771	0.0001179202367444	0.0039082733491327	STOX2
ENSG00000071967	12.3773951707783	-1.21654258223956	0.316805317679246	-3.84003207759053	0.000123018235451	0.0040557295251859	CYBRD1
ENSG00000113916	5.86222236456284	-2.47058734954762	0.643696585202068	-3.83812405773764	0.0001239778455572	0.0040774935872154	BCL6
ENSG00000136250	9.34753907476751	-1.9359114874633	0.508910758661854	-3.80402939909081	0.0001423612734617	0.0045609202340124	AOAH
ENSG00000179639	52.1779171678493	-2.38689499224151	0.628041694148793	-3.80053587919278	0.0001443835096652	0.0046148494544646	FCER1A
ENSG00000114405	13.1633815098106	-1.94267517800649	0.513434292707017	-3.78368801149604	0.000154521499797	0.0048702887528624	C3orf14
ENSG00000260807	1.86389215738559	-3.84398711801999	1.0169601463478	-3.77987980337763	0.0001569040846508	0.0049225945083072	AC009041.2
ENSG00000196914	13.0734879738125	-1.81219704790302	0.481104888721268	-3.76674004024293	0.0001653930596192	0.0051181634085799	ARHGEF12
ENSG00000174206	17.593998705801	-1.09952872615014	0.292834404948104	-3.75477986046415	0.000173493896216	0.0053204794839595	C12orf66
ENSG00000188906	2.16786013059638	-3.51368950594415	0.936138669790576	-3.75338571018565	0.0001744620942012	0.0053381480329074	LRRK2
ENSG00000157827	1.89122457450351	-3.57601973445046	0.956271065673062	-3.73954610028226	0.0001843528378281	0.0055657388910614	FMNL2
ENSG00000167995	6.71101133803634	-2.53917277712511	0.683188967540113	-3.71664780575665	0.0002018835564214	0.0059757532700742	BEST1
ENSG00000162804	5.22170648314106	-1.97262481696257	0.531131343369893	-3.71400566279289	0.0002040042254023	0.0060254263190411	SNED1
ENSG00000164125	4.93954443514889	-2.18856913813952	0.58950704229435	-3.71254112524534	0.0002051887066881	0.0060402165248878	FAM198B
ENSG00000237773	7.10588862565683	-1.60030301877733	0.431082400308395	-3.71229031301783	0.0002053922040998	0.0060402165248878	AC073332.1
ENSG00000157514	862.555848945552	-2.12010344043193	0.572851386143777	-3.70096589047934	0.0002147803491951	0.0062891381390141	TSC22D3
ENSG00000075426	57.3761611824344	-1.75744881468565	0.475634253802232	-3.69495846995155	0.0002199227307117	0.0063775588345364	FOSL2
ENSG00000150556	5.18104435239549	-5.74272477591289	1.55457541763838	-3.69407923909983	0.0002206849825852	0.0063775588345364	LYPD6B
ENSG00000213366	21.0981200686285	-1.16854013298626	0.316366646158319	-3.693626199778	0.0002210787140056	0.0063775588345364	GSTM2
ENSG00000184785	23.6991957676549	-1.03466759061393	0.280181887392913	-3.69284253254732	0.0002217613478984	0.0063837262430966	SMIM10
ENSG00000123545	25.555600916204	-1.06601160472122	0.289777641884392	-3.67872275372615	0.0002344049103456	0.0067192784405595	NDUFAF4
ENSG00000197959	19.2402317014912	-1.23408252594677	0.335908286274675	-3.67386747029411	0.0002389066811134	0.0068339356513454	DNM3
ENSG00000237181	5.12188877805708	-2.09986861222406	0.572484344535824	-3.66799307660832	0.0002444618019773	0.006978180074892	AC147651.4
ENSG00000230910	1.81493155534066	-3.54107264088471	0.96892408637876	-3.6546440434968	0.0002575390403233	0.0072903359106913	AL391807.1
ENSG00000188404	203.463177282811	-1.25903094834524	0.345083290542391	-3.64848424380772	0.0002637920777697	0.0073905204339758	SELL
ENSG00000174171	1.59413582579742	-3.9669259686012	1.0879719826175	-3.64616555571346	0.0002661825209247	0.007426996322005	AC020659.1
ENSG00000169122	1.64383226370432	-3.55264125782716	0.975201349435644	-3.64298230297067	0.0002694973733262	0.0074887270106335	FAM110B
ENSG00000159496	31.3903227813381	-1.25476254429411	0.344534419280529	-3.64190767039866	0.0002706251414701	0.0074894957850774	RGL4
ENSG00000154678	4.35874233346219	-2.88543721083825	0.792174794602937	-3.64242491745086	0.0002700817679182	0.0074894957850774	PDE1C
ENSG00000185950	20.3774174528502	-1.25382174617307	0.344744554047543	-3.63695881908017	0.0002758760165452	0.0076181352193981	IRS2
ENSG00000277449	7.42717877003373	-1.68568271325795	0.464183606326999	-3.63149988556565	0.0002817787824298	0.0077197181118012	CEBPB-AS1
ENSG00000069188	1.38729577902447	-4.01311375228004	1.10736101565772	-3.62403380246904	0.0002900436734351	0.007867001309746	SDK2
ENSG00000005108	3.08661519104445	-2.99669183327073	0.829139915057633	-3.61421730982814	0.0003012563110343	0.008122586002066	THSD7A
ENSG00000027075	51.699009237183	-1.23089329208008	0.340856897506771	-3.61117319638701	0.0003048150091853	0.0082022947926241	PRKCH
ENSG00000271938	4.56002942381289	-2.32056817756503	0.642708969064583	-3.61060493825448	0.0003054836720101	0.0082040743157591	AC103724.4
ENSG00000116044	77.404196604674	-1.04737898357418	0.29209352824976	-3.5857657985445	0.0003360904863639	0.0088686202758352	NFE2L2
ENSG00000171867	45.3823871257628	-1.15953617908855	0.324014220317865	-3.57865830070983	0.0003453626569787	0.009078104126298	PRNP
ENSG00000141096	3.02462301172675	-3.9505071506428	1.10578354967286	-3.57258629124258	0.0003534729518645	0.0091849002148614	DPEP3
ENSG00000175928	3.89240331804076	-2.56000395743615	0.717182647383422	-3.5695285807264	0.000357624201217	0.0092750688071836	LRRN1
ENSG00000250722	49.2396559312426	-2.56086116268786	0.718324051534823	-3.56505000384734	0.0003637868249243	0.0093608018199195	SELENOP
ENSG00000179869	1.95184060110138	-3.40143555081796	0.955251910139193	-3.5607733569696	0.0003697641447619	0.0094459823547438	ABCA13
ENSG00000150907	36.609337478936	-1.42887051268931	0.401226942931906	-3.56125264731238	0.0003690897175236	0.0094459823547438	FOXO1
ENSG00000137727	4.15125632759866	-3.02728855795726	0.851238285885105	-3.55633505700408	0.0003760644046817	0.0095889380789259	ARHGAP20
